# Diversification of molecular pattern recognition in bacterial NLR-like proteins

**DOI:** 10.1101/2024.01.31.578182

**Authors:** Nathalie Béchon, Nitzan Tal, Avigail Stokar-Avihail, Sarah Melamed, Gil Amitai, Rotem Sorek

## Abstract

Antiviral STANDs (Avs) are bacterial anti-phage proteins that are evolutionarily related to immune pattern recognition receptors of the NLR family. Following recognition of a conserved phage protein, Avs proteins exhibit cellular toxicity and abort phage propagation by killing the infected cell. Type 2 Avs proteins (Avs2) were suggested to recognize the large terminase subunit of the phage as a signature of phage infection. Here, we show that while Avs2 from *Klebsiella pneumoniae* (KpAvs2) can be activated when heterologously co-expressed with the terminase of phage SECphi18, during infection *in vivo* KpAvs2 recognizes a different phage protein, named KpAvs2-stimulating protein 1 (Ksap1). We show that KpAvs2 directly binds Ksap1 to become activated, and that phages mutated in Ksap1 can escape KpAvs2 defense despite encoding an intact terminase. Our results exemplify the evolutionary diversification of molecular pattern recognition in bacterial Avs2 proteins, and highlight that pattern recognition during infection can differ from results obtained using heterologous co-expression assays.

## Supplementary Table S2 for "Diversification of molecular pattern recognition in bacterial NLR-like proteins"

### Sheet: SECphi18 proteins
Protein accession number	Protein name	Protein sequence	Organism	Protein full name	Number of peptides	Number of unique peptides	Student's t-test p-value KpAvs2 vs KpAvs2Δ1066-1352 30 min post-infection	Student's t-test q-value KpAvs2 vs KpAvs2Δ1066-1352 30 min post-infection	Fold change KpAvs2 vs KpAvs2Δ1066-1352 30 min post-infection	KpAvs2Δ1066-1352 0 min A	KpAvs2Δ1066-1352 0 min B	KpAvs2Δ1066-1352 0 min C	KpAvs2Δ1066-1352 30 min A	KpAvs2Δ1066-1352 30 min B	KpAvs2Δ1066-1352 30 min C	KpAvs2 0 min A	KpAvs2 0 min B	KpAvs2 0 min C	KpAvs2 30 min A	KpAvs2 30 min B	KpAvs2 30 min C	Number of PSMs	Unique peptides	Shared peptides	Sequence coverage fraction
YP_010844212.1	Phi18_S125_11	MNILIVDRDPAVVYQMQRDYNIDPRRDHVKRVSRPEYILGLDLTGWLVITKRCHFVCNSFTARSARHTLIESLK*	SECphi18	Ksap1	9	6	2.63945e-05	0	63.5757	2.72063e+06	14443170	14461245	11230297	13650277	12359756	14671614	29794736	13054470	550612736	1003628608	881043328	665	NILIVDRDPAVVYQMQR|RCHFVCNSFTAR|VSRPEYILGLDLTGWLVITK|CHFVCNSFTAR|HTLIESLK|DYNIDPR	MNILIVDRDPAVVYQMQR|DPAVVYQMQR|MNILIVDR	0.86667
YP_010844199.1	Phi18_S125_23	MADQAAGITLKADVAQIRTANTVLDSFAQKSENTENKVKKLNDTLGKSKKVTSDAAGGMEKLANESQRAADGMTKQERLANRLGMSTKNLGFASRNAAFQLQDIAVTLEMGMPVHRVMLQQLPQLTGAFGGLGNTLRYVAGFLGPVGIGLAAVTATLGVGVAITSRAENQVAALNKTLALSGNISGLTANQILVLSENAERMGGSFRKTRDTIQALAAAGVKAGGDFGALAKVVNDFSKVSSQPIEDVVAAVAKLSTDPVGGLRALADKYHVVNEAQIQQVQSLVTAGRETEAVALANKTAAASFTTMTNEIKSNMGTLERSMNVVTSAAKSMWDAILDVGRAQSSNESEMKARESLQRLTTAYYAEMKAVNAAGGVMTDAQKARINMLYSELVAQEKVVASLTLRNRAERDNASAADEAAKANEEANRTARDRAAFEKEYATNAKRRADEIARLNLLNKRGVIDEKELAEAVKQVNERYKDPAPKKAAAVRVDAGLKMLEVARSELAQLRESGKQIEANASTQTRTQRAQAALNKLIADNEQLIAASKERALTAAEKQQLVEFGRVKEVREQIVEEAKLLDAKEKQVKAHAQIDAFVKNQNAELKATAAGYALSTREAANLREELQLIDRLKRVGASDTDIDLAVSKLREVQEAQTGANASLWDGFSRGLKDSVDEMGNGYTQMASLTKFTFGAMQDTMNEFFETGKLNAKDMVKSILSELIKLATSQAFKSIVSAFGGDGGKNGLFGAIFSGLTKNADGGAYAGGNLASYSGKVVSQPTFFSYGVQAFAKGAGLMGEAGPEAIMPLKRGPDGKLGVAASGAGGGMVVTTNVYTGTGKTDTSVNGPDPRTAQAFGKQITEAVKAEIVKATKPGGVLYKR*	SECphi18		44	40	0.212054	0.330949	3.25489	58283692	42398028	57956436	28830064	36565108	39293648	65802352	89853536	114246168	338570464	173311888	24342532	121	VGASDTDIDLAVSK|NADGGAYAGGNLASYSGK|LIADNEQLIAASK|AHAQIDAFVK|VSSQPIEDVVAAVAK|EVQEAQTGANASLWDGFSR|VVSQPTFFSYGVQAFAK|DTIQALAAAGVK|TAAASFTTMTNEIK|TANTVLDSFAQK|LGVAASGAGGGMVVTTNVYTGTGK|GLKDSVDEMGNGYTQMASLTK|QIEANASTQTR|TDTSVNGPDPR|ATAAGYALSTR|GAGLMGEAGPEAIMPLK|VTSDAAGGMEK|KVTSDAAGGMEK|AENQVAALNK|ETEAVALANK|GAGLMGEAGPEAIMPLKR|AGGDFGALAK|QQLVEFGR|LSTDPVGGLR|VVASLTLR|LATSQAFK|DNASAADEAAK|EELQLIDR|ELAEAVK|LTTAYYAEMK|NLGFASR|SILSELIK|SELAQLR|YKDPAPK|EQIVEEAK|LNDTLGK|AQSSNESEMK|NQNAELK|LATSQAFKSIVSAFGGDGGK|KAAAVRVDAGLK	AVNAAGGVMTDAQK|INMLYSELVAQEK|SMNVVTSAAK|SNMGTLER	0.54711
YP_010844166.1	Phi18_S125_48	MSLIKFAVTRPAKKGEKARAENFQMTTDEFFEFIKDAKEISSVHINKTEDKAEYARRKRKADGIVAYTSDGLRRKTSAVDRSILFFDIDRTDTRTLRRCRKAFIDAGLEHVFHTTTGDRHPLKGGTRCARFLVLTDKPVPAEDLGRVQYALLHQLGLSDVDFDDCTKDTNRLMYLPHQQSVVKCHYGKRARVRRLLRLADTLGVEKEEVRRELTQGDDGVADGILDWCFQAGFEPLSSGRGYEVPCPNEHLHSGEGSTAIMVKDGEIRFKCMHTGNECCSELNRHQHLALRLIGIPDHLNVEPHNMSRKQIAAILPGLDDEEVESCYEHIVDAVGDGEEYGVCTDADLDNEPVALFSKHDPIIEGLINFKSTWYMAGESNIGKSFYVLGQMGAVAAGIPFGGAKVVQSHCFYFDAEGGEASNQRKEALQIKYEHDLDKLHIIDLQSRGWDITSKSGLREVISFINRTANGEPVGLVAFDSLNQTVALRSADAKPFDENNASDMGEVVKALKAIAENTGGSAGVIHHPAKGANGSRTPRGSGALHGAVDSAFFLEQPDDNQPGQLNLYHEKARNGIKQAPRGFVLLKCKVKVDLRKSEAFEAHQSTSTGPDFGDVVAGWDVKPIASTPRDETLYLVPVALAPFAIEQAKAAGKAAVKEENTAGPRNEKEKVLYAALEKLMEDNPDHTGFSKSAIVRQAGLAKGGTSTKAIDDMVERGVLGFYTDPHTGAIYGSSNIVIKTNIPITLSATDDDLKD*	SECphi18		20	20	0.038382	0.108659	2.66801	2.6251e+06	5734676	7144427	4.53634e+06	3.09568e+06	2989243	9922691	4215774	809366	7.28764e+06	6.57525e+06	16637398	55	VQYALLHQLGLSDVDFDDCTK|SADAKPFDENNASDMGEVVK|GSGALHGAVDSAFFLEQPDDNQPGQLNLYHEK|VVQSHCFYFDAEGGEASNQR|GYEVPCPNEHLHSGEGSTAIMVK|AIAENTGGSAGVIHHPAK|LADTLGVEKEEVR|LIGIPDHLNVEPHNMSR|FLVLTDKPVPAEDLGR|YEHDLDKLHIIDLQSR|HDPIIEGLINFK|CMHTGNECCSELNR|LADTLGVEK|AAVKEENTAGPR|LMEDNPDHTGFSK|LMYLPHQQSVVK|AIDDMVER|SILFFDIDR|VLYAALEK|EENTAGPR		0.37616
YP_010844211.1	Phi18_S125_12	MKLLICDLDGVINGSSDARADLVPGIKTKSTFWAKWHKAHVREDLNMDMLPLLRMYKEQGFEIAYLTNRQRECWDTTAEQLEVFPNGRLFMRHMLDDTPPPEFKACAVFKMVCYADVSELVIIEDCEKNIAAIRRACSDLVPKIYAINVAKFTCNQ*	SECphi18		8	8	0.000413773	0.0172308	2.09593	566807	138622	644409	9455910	9670456	10656850	424409	716510	362088	19485848	19748778	23315728	56	LLICDLDGVINGSSDAR|EDLNMDMLPLLR|EQGFEIAYLTNR|HMLDDTPPPEFK|QRECWDTTAEQLEVFPNGR|ADLVPGIK|IYAINVAK|ECWDTTAEQLEVFPNGR		0.56051
YP_010844185.1	Phi18_S125_32	MRLTKDIKNQILANILRGHEIATEAKSIMMDSRDLAYAITLDCMPEGIRTFAALREHIKAIRDAQSQMYGVSVYSNKATYSYNTDRPKGIGSVYNATFEINAGGNVRTLSLSGDGRQHRIHRGYWEEKYMNKLAPDLGDIVPGFETVMLASVCEVDEDGKALPIYLPRDRADYPSDHDFCKRLDRNDQARRELRAKYDAFKLTVTGVLDMHNTDKKLIKAWPEVEQFIPYPDKPKSTAVALDVKTLNEICGIPR*	SECphi18		18	15	0.0162343	0.0714733	1.84753	192169	280678	615412	13344030	12102077	13744516	603121	6741994	322212	23844238	18724952	31350916	154	LAPDLGDIVPGFETVMLASVCEVDEDGK|GIGSVYNATFEINAGGNVR|DRADYPSDHDFCK|DLAYAITLDCMPEGIR|AWPEVEQFIPYPDKPK|GHEIATEAK|ATYSYNTDRPK|STAVALDVK|TLSLSGDGR|NQILANILR|DIKNQILANILR|ADYPSDHDFCK|TLNEICGIPR|LTVTGVLDMHNTDK|ALPIYLPR	DAQSQMYGVSVYSNK|LTVTGVLDMHNTDKK|SIMMDSR	0.77255
YP_010844228.1	Phi18_S125_53	MARFTLIEAVDSRDQRPYYWLFERIGCFQSRVAVIDKRRNTPAQIKRTTFTNPDFYIWADSNLEYVRFAVASEAKTIDRWETK*	SECphi18		9	9	0.0202112	0.0785522	1.78025	508565	252337	799432	12695909	12446385	18169952	2.10737e+06	4157046	270980	27196372	21020956	28335912	56	TTFTNPDFYIWADSNLEYVR|FTLIEAVDSR|DQRPYYWLFER|FAVASEAK|TIDRWETK|IGCFQSR|NTPAQIK|RNTPAQIK|VAVIDKR		0.94048
YP_010844214.1	Phi18_S125_9	MKILQEEKNYWAAQCLEAREQVERANALADTYLASYEGEEKMRKELEERFELLYELMGIMQRTGYTTTVALNRITAEGLREHCKLAEEYVRPKGSQSSIPRKGLVRIAWRANGSYYSDSRPLSRAELSRVQRVLSSGKKTALYAIDPDYDGE*	SECphi18		5	5	0.0375285	0.107667	1.58006	226390	184367	218526	3.97333e+06	2.99739e+06	2866186	395244	333585	344993	5307698	4.18165e+06	6.06695e+06	30	ANALADTYLASYEGEEK|LAEEYVRPK|TGYTTTVALNR|GSQSSIPR|ITAEGLR		0.33987
YP_010844222.1	Phi18_S125_1	MKDFERLFLDTETFSDVGLKKVGAYAYAEHPSTEIMICTYAIDEGRVQTWDATESPTMPRELRKALRRVSRKKAKIVMANGLLFDRLVIREKWGIDLPVSQIEDTMIMAFRHALPGSLDMQCQVLGVDAEHAKDKAGKALIKRFCKPTPKTYKIRRYTRETHPEEWAKFLRYAALDIVAMREVYWRIPDWGNSPKEDEILLIDQIINDRGFYVDVDLANAAIKAVRAHKEELKEEAWERFGGKLTGNDFLPILRDIAPAFTIHNAQKSTLNDLLEDPDFPDEGKALIEMRLGASSTASTKYNPLVNGLSADGRRRGCIQYGGAKRTLRWAGKGFQPQNLARGEYSDDHEGKIKRREGESDVSFWVRSHMLTNGINSLLRGTAHWAYDISKLTASTVRGCIIPAKGKKFVVADYSNVEGRGLAWIAGEKTALMVFKAGRDIYCETAGKMFGLDPDYIKANRKDLRQIGKACELGLGYGGGVAAFLQFAKNLGLDLYTMADVMKGTFPDHIWAAAKRGYEYARINEAKRPPKPGKKDERPTYILPKNVWLTCDAIKRMWREAHPKTVAFWAELEDAVLCAIRNPGKAYWAGANVRPDGRKALKIVRTKAKHDPTFDEERDDPNAAGWWLKIELPSGRIMSYPGIALSVTTEIDEDTGKKRTSTRIKYQGENQTTRQWGFQYTYGGKLTENIVQALCRDILAWSMPGVEAAGYEIVLSVHDELVTEVPDTDDYTTEELCALMCDLPIWAKGFPLAAEGDCMYRYRK*	SECphi18		18	18	0.161617	0.267141	1.51888	150631	3.51992e+06	243498	3401808	2910296	3.23014e+06	788868	248145	4977468	3691703	3.90441e+06	7774240	41	HALPGSLDMQCQVLGVDAEHAK|GFPLAAEGDCMYR|DIAPAFTIHNAQK|LFLDTETFSDVGLK|VQTWDATESPTMPR|LTGNDFLPILR|GTAHWAYDISK|YAALDIVAMR|GLAWIAGEK|MFGLDPDYIK|GTFPDHIWAAAK|GCIQYGGAK|GFQPQNLAR|KDERPTYILPK|DIYCETAGK|YQGENQTTR|IELPSGR|GCIIPAK		0.26178
YP_010844181.1	Phi18_S125_36	MRNYAAEHRALERAIAKRNLPPRPTRVAQAVRLYQPDCLPHQVELLRDTKTKILGLCSGFGGGKSWVAARKVIQLLTLNPGHDGIVTEPTIPLLVKIMYPELEKAFDEAGFRWKFNKQDKIYNVLVKGKWTRVICESMENYTRLIGVNAAWIVADEFDTTKQDVALAAYHKLLGRLRAGFVRQFVIVSTPEGYRAMYQIFEVEKDSQKRLIRAKTTDNHHLPADFIDTLRSQYPANLIDAYLNGLFVNLTSGAVYKMFNREENASTEEVQPDDTLIIGMDFNVTKMAAVVYVRRQRITENKEFRDEIHAVDEFVDLFDTPAMIEAIEERYPDHCAAGRVVVYPDSSGKSRKTVNASSSDIAQLEDAGFEVEYDSVNPPVKDRLIAMNTMMCNSKGVRQYFVNLDKCPTLAKCLEQQVYDLKKGEPDKTAGVDHMNDAAGYPIAHLFPVIRPIAVVPTVDFY*	SECphi18	terminase (large subunit)	14	13	0.00529816	0.0513985	1.44356	124922	6654027	163091	7427915	8018825	8486223	411988	385681	342363	11575682	12589737	10433543	70	KVIQLLTLNPGHDGIVTEPTIPLLVK|TVNASSSDIAQLEDAGFEVEYDSVNPPVK|EENASTEEVQPDDTLIIGMDFNVTK|TTDNHHLPADFIDTLR|LYQPDCLPHQVELLR|AMYQIFEVEK|QDVALAAYHK|VVVYPDSSGK|QFVIVSTPEGYR|AFDEAGFR|QYFVNLDK|YPDHCAAGR|IMYPELEK	VICESMENYTR	0.42641
YP_010844226.1	Phi18_S125_54	MAIKPKRKTQSGSNTEHSLLGPSGAKKWMDCPAALVVEKDIPNESGQAAINGTSMHTVSEVVLNRIIAGEKLITAKTYKGCYVENEGKGPVKAHPKAPKGGVLVNDDMVKQCDAYIDHWRPLLEVAEFVQLEMRADLTRVLHSGYEIDGNRIKTFGTADMVMVMKKTDGTYMLIVGDLKTGRHKVEAKENKQLMLYALGLLRKLQTMYDITTVRLVIFQPYCGGASEWDISVEALEIFAKFASKRAIAALEAYSRGKKGLTRADFRPSVDACQWCRFADQCSARAKAAIDTMTPPTATDEDLGDDASIATEEECANHDRNMAREARKAARRAKRGKKEAAPGAMSAAELRKAYEGLDAMRQHIKAIESAVFKAVMAGDGESLGLKMVAGKEGIRKWADESEVIEIFTKARIKRDVMYKETLLSPTDAEKVLKDEKPKVWAKLCDKITRAPAKPVIAPIDDPRPAWSEATDEDLSNE*	SECphi18		27	19	0.297852	0.439905	1.14738	203601	215289	2.6823e+06	26977068	24462902	25274160	7883434	235317	5794364	26442914	26018418	36619776	223	TQSGSNTEHSLLGPSGAK|WADESEVIEIFTK|ADFRPSVDACQWCR|TDGTYMLIVGDLK|KWMDCPAALVVEK|DIPNESGQAAINGTSMHTVSEVVLNR|VLHSGYEIDGNR|TFGTADMVMVMK|AIAALEAYSR|APAKPVIAPIDDPR|ETLLSPTDAEK|AYEGLDAMR|AIESAVFK|GCYVENEGKGPVK|KTQSGSNTEHSLLGPSGAK|GCYVENEGK|FADQCSAR|EAAPGAMSAAELRK|KAYEGLDAMR	AAIDTMTPPTATDEDLGDDASIATEEECANHDR|WMDCPAALVVEK|KTDGTYMLIVGDLK|KLQTMYDITTVR|EAAPGAMSAAELR|AVMAGDGESLGLK|GGVLVNDDMVK|LQTMYDITTVR	0.58491
YP_010844209.1	Phi18_S125_14	MYGEYEISGKQFHLAAMIASIEFDQWRLKSDACKQSRLVGVLGEMFAGMYLEGQAGGRSCIPQGLLMRTGLFSANTIDRGDIIMVGKRKVKSGPDFREHVIDAVWTYEVKATSGIRRGLVEARCAREYLARRVAGVILVGVSLGPQSAHGVIEDIAEPYVIVNDWPLVEVDGKEYYESPLVRRKMDWENSN*	SECphi18		7	6	0.0481511	0.123003	1.09665	759094	316245	905745	7585258	7296614	7.32898e+06	645325	196802	237110	8333317	7.64029e+06	8402538	35	EHVIDAVWTYEVK|TGLFSANTIDR|TGLFSANTIDRGDIIMVGK|SCIPQGLLMR|GDIIMVGK|EYYESPLVR	MYGEYEISGK	0.31771
YP_010844216.1	Phi18_S125_7	MIIWSLFDGSGLMIERAAEMGHKCYCFNYSEADHGSYLDYRIYGRGIRYRNEFIDLDFVDRAMNGDFGTPDIIYAFPPCTDLAVSGAPAFPRKRARDPAFQLKAVRTAKIAAYLGDFFEVPYMIENPRSVLSTQWRKPDHSFDPWEYGGYLPVDDVHPLFPEYINARDSYPKLTCLWTGNGFRMPEKKPVFVEKGYSKQYSRLGGKSARTKLIRSLTPRGFAIAVNEENLK*	SECphi18		1	1	0.791297	0.889776	1.09337	549651	164360	565774	186180	97280.3	184834	158664	563980	324740	124072	136342	258662	3	GFAIAVNEENLK		0.05172
YP_010844169.1	Phi18_S125_47	MKKLIWNYAMALAKLVEVKQTNGSAPEARLVAPAWHAIMNATAGLKDPEPLRMAIRVFAMAFARERLAYRFGIGETAATNVARIKAQRELFAQLAK*	SECphi18		5	4	0.606714	0.775183	1.08232	302873	118292	220241	2517099	2.21741e+06	3175081	165288	338193	750325	2.3968e+06	2.81259e+06	3.33294e+06	25	FGIGETAATNVAR|LIWNYAMALAK|ELFAQLAK|QTNGSAPEAR	VFAMAFAR	0.51546
	Phi18_S125_5	MKEHYRLTKLGECKPGDRVWFIAGMNDPLPLTVCWQKFKSFRATGVHVGHATNYDATKRNWDSETEVWKKAE*	SECphi18		2	2	0.878925	0.937354	1.0382	206795	384476	98941.7	602784	445816	637460	754583	205003	637821	488135	455181	862759	6	ATGVHVGHATNYDATK|NWDSETEVWK		0.35616
	Phi18_S125_51	MKKPKTKNRLRLNEDEKPAKAKKAPAKGKGKKDADPLAEMRDEIKQYAAIIAGGDDDDANDEFDDLLESFEIKSIAKLEDDDVEDFHKELKEIVETYFELED*	SECphi18		7	6	0.888508	0.945044	0.980374	169254	187926	58883	4.02154e+06	3.83949e+06	3765918	301114	98360.8	4792036	3082460	3.67305e+06	4839353	62	LEDDDVEDFHK|DADPLAEMR|KDADPLAEMR|SIAKLEDDDVEDFHK|KDADPLAEMRDEIK|SIAKLEDDDVEDFHKELK	DADPLAEMRDEIK	0.31068
YP_010844224.1	Phi18_S125_56	MAKVNLKNVRVCFLKIWERDTPKQDGQKPAYRAVILLDKEDPQVDKVEAAARAVLTDKLKSEKNADKWMDRHYAQDSKECAVRDGDERDEVTEEFEGMLYINAKSFKQPNIQTSLGEKQTEQGLTVEGDEIEGQEIYSGCYCNVSLDIWAWNNTNGKGLGAGLLGLRFRDDGEAFGGGGSSCSDEDLDNDDEDEAPRKAKKSNRRDDDDEDDKPRKSKKSKRRDDDDDDEEDEKPRKRRKSRDDEDEDDDEDEAPRKRRRR*	SECphi18		21	20	0.69807	0.832045	0.954991	4.02793e+06	3398113	5210038	52904776	48568956	49566904	4.83061e+06	6943208	3280367	44975976	41608124	59276824	369	FRDDGEAFGGGGSSCSDEDLDNDDEDEAPR|AVILLDKEDPQVDKVEAAAR|FRDDGEAFGGGGSSCSDEDLDNDDEDEAPRK|SRDDEDEDDDEDEAPR|AVILLDKEDPQVDK|KSRDDEDEDDDEDEAPR|SRDDEDEDDDEDEAPRK|RDDDDDDEEDEKPR|RDDDDEDDKPR|DDDDDDEEDEKPR|GLGAGLLGLR|SFKQPNIQTSLGEK|DTPKQDGQKPAYR|QPNIQTSLGEK|EDPQVDKVEAAAR|HYAQDSK|AVILLDK|QDGQKPAYR|EDPQVDK|NADKWMDR	DGDERDEVTEEFEGMLYINAK	0.6374
YP_010844172.1	Phi18_S125_44	MKLLFRRKADGRILKPIQTLDSYVRLQNAAGNRVWRAPKHTLPQFFDVLTHDIERGDVLRDIRDGSMWIVEYVGLHGLRMQSRKDGVAGMTYFGLVNYERVGRKYCLRDRQPHERVEFRKSQPAYATYDSHQVQARMKRAAHEIVNRFDAVTNAQRHAQEYGVGFIRVEPDGSMNAIDPRSVILK*	SECphi18		9	9	0.788698	0.888077	0.946249	278473	199945	481074	7945724	6.80026e+06	7104434	620143	755498	685491	6942841	4.94983e+06	9464064	45	KSQPAYATYDSHQVQAR|KDGVAGMTYFGLVNYER|ILKPIQTLDSYVR|SQPAYATYDSHQVQAR|HAQEYGVGFIR|VEPDGSMNAIDPR|FDAVTNAQR|AAHEIVNR|LQNAAGNR		0.51613
	Phi18_S125_2	MPPKAIVCIDTASNGNVAFSGNVRQYCLTFSFSGVYMKHCGRCNTDKDESAFNKGQSWCAKCMAAYKKERRDRERGAPPREVWREYTGEIVTCRTCGERKRLTPENFRPGNRASQSHIRKECRSCANKSRREYNHRTPGIRAYYKLFQYRKADERKGLNTDLTTEDVLRLTSQPCAYCGFTGDNGVDRLDNAVGHTKDNCVPCCVECNIARGDRFTPDEMKKFVGPAIAAVRKSRQ*	SECphi18		8	8	0.493859	0.67539	0.919461	710615	265629	163333	6517689	4.8156e+06	4.57008e+06	375417	330139	605316	4943216	4.69358e+06	4.80567e+06	58	GLNTDLTTEDVLR|EYTGEIVTCR|KGLNTDLTTEDVLR|DNCVPCCVECNIAR|CNTDKDESAFNK|FVGPAIAAVR|LTPENFR|LTPENFRPGNR		0.29958
YP_010844206.1	Phi18_S125_17	MANFGALIDNNNGNPFVTPNSTPFVLYAKVSANSVDAGADYKTASGGVDIPANYPAMVFMRSNNRCVLAASRSGNRIIFSGSIQGQNNPHFTVTAYIFARFPQPLPRWGFAIWDASGTCILTNESKVLTDLVTVGSFGNNGGINIDQTLPGKYAVSPMLMGATLIQIFVQGSPLIIQISAGAGAYDNGSGTRINAVATQAGSGSIAGYQNTGVALTAINVDGI*	SECphi18		3	3	0.784242	0.884688	0.91374	363811	277550	125339	490467	408482	531616	812649	516112	359709	299125	781187	347730	14	VSANSVDAGADYK|FPQPLPR|TASGGVDIPANYPAMVFMR		0.17411
	Phi18_S125_50	MFEQIVNLITRGVVALETIAKHYETVGAAVGKQEDKKPSKAKKEVVEDDDDEAEDEKPAKAKKAPAKGKAKKEVVEDDDDEEAEDEKPAKAKRRRKTG*	SECphi18		7	7	0.289385	0.429582	0.752252	4.97571e+06	122309	862718	53863836	52704488	43955480	547935	1.86183e+06	1.77709e+06	33143346	27577012	58117104	116	KEVVEDDDDEEAEDEKPAK|KEVVEDDDDEAEDEKPAK|EVVEDDDDEEAEDEKPAK|HYETVGAAVGK|EVVEDDDDEAEDEKPAK|GVVALETIAK|HYETVGAAVGKQEDK		0.62626
	Phi18_S125_6	MKLKSGKRRNKEMARFRRREYQKLITAFILKHKRCNIWATMGSGKTGATMWALNKMFQTGVLSHHEDRVLVLAPLRVASGTWPPEQEKWRFSSLLVVDGTGPEKDRIAALESDANVVCVNYDVVEWLVDYYGDAWPFTVVVADESTKLKGYRSKQGSKRARALAAIAHKHVKRWINLTGTPAPNGLKDLWGQTWFVDGGERLGSSYKAFTDRWFISKPVKPGSFTMQHAPLKNSEKEIQQRLSDVSLTVDAAEYFGCDKPIYTPVVVDLPKKARKIYDQFESELFAELESGTVEAANAASKTIKCLQLASGAVYKVDEDGERTDEWVKIHDAKLDALESIVEELNGAPLLVAYQYKHDLARLKKKFPHGVALGKGKQGNKDMEAWNRGEIPIMFAHPASAGHGLNLQDGGHHLAIFSDTWNFEHFSQIVERIGPVRQMQAGHPRPVFVYIIQARGTLDELVAERRDSKRDIQDDLMEYMKAKKARK*	SECphi18		12	12	0.227851	0.347573	0.727834	338868	86418.9	704145	5463931	4784933	3.86668e+06	585084	213592	209281	2844356	2.71566e+06	5.04613e+06	40	FSSLLVVDGTGPEK|GTLDELVAER|DIQDDLMEYMK|MFQTGVLSHHEDR|ALAAIAHK|FSSLLVVDGTGPEKDR|TGATMWALNK|VLVLAPLR|LITAFILK|VDEDGERTDEWVK|VASGTWPPEQEK|LSDVSLTVDAAEYFGCDK		0.26078
YP_010844170.1	Phi18_S125_46	MGRRRAKQLSWHIPLHCIRIWAENAVEGDSVFWCYRDDVKPLTQTRYLHQFAREHGLPIKTSLQPIGIRITLRRKPAVERVGKHWRLSKC*	SECphi18		6	6	0.0774969	0.160113	0.720524	395341	218431	183760	3.95156e+06	3.22644e+06	3.04249e+06	330345	322693	233569	2.58381e+06	1957806	2.86837e+06	49	IWAENAVEGDSVFWCYR|TSLQPIGIR|EHGLPIK|DDVKPLTQTR|QLSWHIPLHCIR|YLHQFAR		0.68132
YP_010844219.1	Phi18_S125_4	MIEEKRCSNCGCVKPLSQFHKYTGKTARSPDGYRAECKSCRNKKERERQRRYRAEQK*	SECphi18		3	3	0.0711337	0.15392	0.664889	231179	207514	392444	476395	638860	422285	1.11891e+06	341958	231976	415919	283042	320896	6	CSNCGCVKPLSQFHK|RCSNCGCVKPLSQFHK|SPDGYRAECK		0.44828
YP_010844210.1	Phi18_S125_13	MKAYEYCKNAATTMDQRGKENGYDNAKEERSAKQIAAVFNALTGRDLTEQEAWTFLICLKLVRQHRKHQDDNIVDLVAYAALLGESYMTVHDEIQIDTTAAQYDSLKGWPIATAGAWHPSASAGKTVKAADFGVVDQDVQPMVVLTGEDGSKILMTPEDFRNMEKTLVTGALK*	SECphi18		7	5	0.173897	0.281	0.62564	253743	1.02845e+06	2.55659e+06	9294940	4.93592e+06	9675085	2.70811e+06	2.27333e+06	1.26884e+06	4.18338e+06	3800213	6.83765e+06	54	GWPIATAGAWHPSASAGK|QIAAVFNALTGR|TLVTGALK|NAATTMDQR|GKENGYDNAKEER	AADFGVVDQDVQPMVVLTGEDGSK|ILMTPEDFR	0.53448
YP_010844165.1	Phi18_S125_49	MNVNDAIEMLTKTVSSETSRSWSYTDAVGAVLFEVERLRSVEKELRARLELLNGTAASKLQKHNEEMEEYKKQVIRLRAEGKSWAMIAELTGINQSTVRSWVRNNKTSK*	SECphi18		2	2	0.0524032	0.125587	0.534538	440282	132033	616304	1145782	1.07243e+06	1.89416e+06	208737	914082	396141	572156	669119	928551	3	HNEEMEEYKK|MNVNDAIEMLTK		0.2
YP_010844215.1	Phi18_S125_8	MNTTFEAIDFSVAMTNQLFSYDSKTGVIRLKSTGCKIGNLNTADGGTRIECNGKTLSGARVAWIIETGNTIPPGYAVVCRKRTPGHYGNRISNLYLVDVARDPNFYS*	SECphi18		2	2	0.00184646	0.0349474	0.480384	352688	1.87717e+06	3.25362e+06	5.07151e+06	4.38264e+06	4.65428e+06	5328996	232610	1.30192e+06	2.17015e+06	1971768	2.68007e+06	20	IGNLNTADGGTR|ISNLYLVDVAR		0.21296
YP_010844220.1	Phi18_S125_3	MTPEGKIQSHLMRRVKDVGGFCRKLAWEGRAGAPDLIIIINGKIVFVEVKRPGGKPKPHQVREHERMARRGADVRVTDNIADCDLLVAELVA*	SECphi18		5	5	0.00141338	0.0313125	0.463551	535811	156961	286704	31429018	25814006	26217552	364514	278506	267955	13639129	11072915	14028816	48	AGAPDLIIIINGK|KLAWEGR|IQSHLMR|IVFVEVK|DVGGFCR		0.44086
YP_010844182.1	Phi18_S125_35	MTVNVDNQHPLYARIAPEWKMIRDCVAGERAVKACGPLYLPHPASGDNTDPKARARYKAYKQRAVFLNATARTLNALLGVAFAKPVSLDLSGAMADLIDDVDGSGMPLPQLLRGAMSEVLQSGRAGFMVDYDRQAHFDELGNVVPQTAAEMASHRPLIRLYTAEQIINWRQTHGVDTLIVLKETDEISTEDPDDFANHEVTIWTELRMINGAAHARRWYYNADTSEVQMDLPRGFTRTDLVPLVDAAGRALTQLPFCWCGAVDNNATPDAAPLADIASINIKHYNAEADVAEIAHIVGQPTLVATGLTQSWADKNLKGGIALGATKGVILGQNMDAKLIQAEERNLSVALCERRELQMAKLGAALVEKGTAPKTATEAAYDAQTDNSILSLIAGNVEKAFNRALQIVQLFTGDTADQRVTLNKFYTEITVDAQLMTAMMSGVQTGTVRLADFIKWMMAQGVIDDSQTVEQVEDELRNQNPLPQMSPDAVESTEEDPDKVADNGEDN*	SECphi18		10	10	0.135911	0.233489	0.437443	270338	309489	253297	5317960	4860281	5.13692e+06	563134	1.64177e+06	4366357	1.40512e+06	5.41112e+06	1.46175e+06	25	WMMAQGVIDDSQTVEQVEDELR|GAMSEVLQSGR|ACGPLYLPHPASGDNTDPK|LYTAEQIINWR|TVNVDNQHPLYAR|AGFMVDYDR|ETDEISTEDPDDFANHEVTIWTELR|AVFLNATAR|QTHGVDTLIVLK|TDLVPLVDAAGR		0.28205
YP_010844179.1	Phi18_S125_39	MHPQTKITDEQLIAELQSGATSKEISKKYGLSLRNVYMRKARLSKKGIGHGNDAVIRKRVADGFGVKRVSALVRGNGEEVMSWVITEQDKERQLEAMRAVVEGMNSEITPAAPVSAPPVPIQALDLLNLYTVSDFHLGMLAWGEETGEDWDMAIAEDLFYRWFVEAFARAPDAGTAVINILGDMAHFDSLDAVTPASGHILDADTRYQKLVRYMIRMVRNVVELALQKHHKVKLLIVQGNHDESGMIWLAEMFNTLYENEPRVDVDTSPDVYKMVQHGKTTLFFHHGHKARFDAIEQVMISKFRQAFGSSEYSYAHVGHLHHQKIVESRNMIVEQHRTLAAKDAYASRGGWMSGRSANVITYSANYGEVARLTISPEMLK*	SECphi18		9	9	0.00846896	0.0553216	0.34559	12619533	12444312	3657038	8.1265e+06	5.88976e+06	7381278	7715569	6.74099e+06	12844360	2.54139e+06	3.37117e+06	1.70201e+06	27	ITDEQLIAELQSGATSK|VDVDTSPDVYK|KGIGHGNDAVIR|NVVELALQK|GNGEEVMSWVITEQDKER|VADGFGVK|LTISPEMLK|WFVEAFAR|KYGLSLR		0.25984
YP_010844173.1	Phi18_S125_42	MLHDLIYWFGLGCATLVVTVLALLVWVFLIWPAVEAASITRMTFQIYKRRGITEHPTRLRMWWLWYRDMIGGRVFEAVRSEGWEWKGVGKWSIFD*	SECphi18		3	3	0.143645	0.242852	0.262959	211902	128313	354800	2.28575e+06	2.3821e+06	1.80839e+06	338973	217268	260620	679870	146250	1.80062e+06	8	SEGWEWK|MTFQIYK|GITEHPTR		0.22917
	Phi18_S125_22	MVYFTNDDKMALTTTWGLFMSQGTITLTKGSKTVTGAGTAFLSEIGKVLVFARIDGNDYTGKIAAFNSNTVITLKDNWAGPTKSGAAYELIEAHDPRSNEWPYYWHMQLQGGGDVQLSFRSEELQFGNGYGQNIADGPNAETKQFPVQFIGLTTDKWCNPKLVYNFLRGHFVKPFVVTAPDGETGLFVVERSSLSYTDNGHYTATVSATLKTAIGFVR*	SECphi18		2	2	0.00142325	0.0308308	0.20919	366918	111822	1.24423e+06	1.11861e+06	903916	872720	359337	289791	138377	275434	201142	145808	4	SGAAYELIEAHDPR|TAIGFVR		0.09589
YP_010844203.1	Phi18_S125_19	MAMTTFKLYGVLGRRFGKVHKLDCFTPGEGITGLCVKLPGLQDFLMSAHLDNMMFKVRKGDHTMTGYDELGEFHGNRVVTIAPVMTGAKRGLGQLLAGVAIVVASFYTGGLATAAFGASAATAAAIGTATFSFGMSMALGGVMQLLSPQPKGLQTRQDVDNKASYAFGGPVNTTAQGTALGVLWGEREIGGAIISAGIVTEDLNE*	SECphi18		3	2	0.0505794	0.123536	0.171776	474125	200364	245982	4364216	3.31933e+06	3.44068e+06	279580	445039	495901	183507	942608	1.46051e+06	11	ASYAFGGPVNTTAQGTALGVLWGER|KGDHTMTGYDELGEFHGNR	VVTIAPVMTGAK	0.27184
YP_010844191.1	Phi18_S125_27	MAEVYSFAATIATWVDKTKENNDKAVRAYGMQILGRLIEISPVGDPRRWKINKAYAMARQHANKVNAAQRRKNGGKLKRGQKKHASVLISFKTKNGNVTFRQRGWAAKNYTGGRFRGNWQVTFDRPAVGAIDRVDKAGTATLAAGREVLAHYDSSEYGSIWFTNNVPYAQRLEYGWSKQAPAGIVRVVAAEINSKVK*	SECphi18		4	4	0.00264594	0.0356129	0.162798	321821	326508	937413	782584	689480	704812	488899	237054	403221	119846	73330.7	186708	8	VVAAEINSK|AYGMQILGR|LEYGWSK|LIEISPVGDPR		0.18182
YP_010844183.1	Phi18_S125_34	MAKTINQHLADRMIRRHIFTQRLSNDQARRVLAMWEKFRPALLGKLTELLDGKKSMNNKALTTLLTQLDKTVKTELRAEFKALAESLQEFADTEADYLTDTLTAAIQPAVAVPAVEVVGVVTGAQIAATAMKNPFQGNTMMQWPDSLSEWTRTQIGNQVRAGFIQGKPTMEIIADVRRALGGRSAQAISSVVKSAVNHYAATARELMVKANDDILEGRQWLATLDTHTSPMCQLRDRLFYPVDVTPDTKGKRGGKVVAGSQYGAGPGKLHYCCRSTETWKVKGMEDWPSGKRPALKAEAGRLLSEQVDAQTDFFSWVQRQPRHILEELYGVQRADQIMRGVKVPKMFTDSGELMTIAQLKNRGLWRD*	SECphi18		10	10	0.059263	0.136144	0.151151	234297	335990	408326	3151190	3.03956e+06	3206767	1.31094e+06	326234	219549	1.87561e+06	162127	348806	26	MFTDSGELMTIAQLK|VVAGSQYGAGPGK|ALTTLLTQLDK|HILEELYGVQR|AGFIQGKPTMEIIADVR|TQIGNQVR|GMEDWPSGK|LTELLDGKK|VLAMWEK|LFYPVDVTPDTK		0.30435
YP_010844204.1	Phi18_S125_18	MTIIYDVTGHKGGGGKQHTPQETPDSLHSLAKIRILLALGEGEFEGITSASELRQRVYLDGTPIQNADLSENFPGARVEFRPGTQHQDVIHGFSAVESEQSVGVKLENGTPWVRQINDTSLDAVRIRIGIPALYTNEDNGDLVGGRIDYKIVVYTDNADPREFTFAAVGKTMSLYERDHRIELPPNVNTGWRVEVHRITADSTSAKVVNDIRVQSITEIIDARLRYPLTALLFVEFDAKAFQNIPRVSIKCKGRKVLIPNNYDPINHTYSGDWDGTFKRAWTDNPAWHWYDICITERFGLGRRIKPQMLNRYALYQIAQRCDQLVSDGNGGREIRFKNDMYIQSQTDAWTVLKDLAAIFAGMTWWGNQMLNIVSDQPVAAVSHTITNASVIDGRFDYASGSQKTRYSTFAVAYGNPKNHYDDAIATGQRVELVRRHKINRLDITAIGCTRESEAQRRGHWALISNQLDQQVSFKVGMEGLFFIPGSVVAIADTNISGGFETRGGRLLSDPGTRTVLNTDSEITFRPGDKFLVRTDSGNVETREIASVNGNKVTLKTALDADPIPDQPFCVDGDDIQLQKFRITDLEYDDSTSTFSVRGIEYNDSKYDAVDNGARLDPGIFTQVPDGVMKGPESVTITPSQISSQGQLITNVDIVFPPVKDAVVYEIQWRRTSLQNMAIQWGNDWVNIPRTASNGAHIPNVFSGNYQARVRAIGMGEISSPWVSSAITPVEGRLGGLNAPIITNAISGLHQILWKWNHNNAATDISYTELEVRKTGETEWKFLTNVPYPGSEYAQTSLEFGIYQQLRARVADKIGNLSDWSAPFEGQVSDKVDEYMKGLDDEFLTSEDGKRFQEAIDTIPQGIYEAMLTDAQQLFNARAEYKGIYAEISVAYNVAADAHKAVAQLETLIGTRLDDAEAAIHTLQTAQSTHEQAFAQYQQTVAAKFGDQEAAIQQVQTATSTNAQALADYKVHVAAQFDQQSAAIEQKMTSTFNHAGGNATYSLKAGVTYNGTYYDAGMQLSVVAEGGAVKSRIAFKADQFYIMHPSNGSLSSAFIVDGGAVYIDTARIKDATINFAQITDTLQSNNYDGYSRGWRLGKDGTFINLGTGNGGGMKQTNTQISVRDGNGVLRVQIGEITGYW*	SECphi18		41	41	0.000246037	0.0144516	0.142945	257362752	28196820	203464336	40227020	29221862	29672600	304221280	50137400	20719464	3.87207e+06	5807663	4530445	99	FGDQEAAIQQVQTATSTNAQALADYK|LDDAEAAIHTLQTAQSTHEQAFAQYQQTVAAK|TALDADPIPDQPFCVDGDDIQLQK|ITDLEYDDSTSTFSVR|WNHNNAATDISYTELEVR|VYLDGTPIQNADLSENFPGAR|IGNLSDWSAPFEGQVSDKVDEYMK|VHVAAQFDQQSAAIEQK|LDPGIFTQVPDGVMK|IGIPALYTNEDNGDLVGGR|IKDATINFAQITDTLQSNNYDGYSR|AVAQLETLIGTR|VLIPNNYDPINHTYSGDWDGTFK|TVLNTDSEITFRPGDK|VEFRPGTQHQDVIHGFSAVESEQSVGVK|QHTPQETPDSLHSLAK|DATINFAQITDTLQSNNYDGYSR|AGVTYNGTYYDAGMQLSVVAEGGAVK|LDITAIGCTR|NHYDDAIATGQR|VQSITEIIDAR|MTSTFNHAGGNATYSLK|QINDTSLDAVR|QTNTQISVR|TASNGAHIPNVFSGNYQAR|GLDDEFLTSEDGKR|GIEYNDSKYDAVDNGAR|TDSGNVETR|IVVYTDNADPR|YALYQIAQR|FDYASGSQK|TIIYDVTGHK|YSTFAVAYGNPK|ITADSTSAK|EFTFAAVGK|TMSLYER|LLSDPGTR|GIEYNDSK|GIYAEISVAYNVAADAHK|AFQNIPR|IELPPNVNTGWR		0.53333
YP_010844201.1	Phi18_S125_21	MNKLYREATRFDPSGRVRLIHIDAQDVEPGDGAIGAGHHYFHYCFIPHTAEDIAAAGGDVDKLKPKSIFFGGQEFEFWPFDLSGLNFSTSTAAEPQLTIVDVGGIITRLSLNHDQLLGAKVEIIDTFAKFLDNGTDPDPTQKRVQEYYIDSQVGRNPGKQITFALSSPADMEGQVVPRRQIMNMCEWALNGKYASGDGCTWNLAQPGIKYYDERGNEVIAMHMDRCGGCLSDCYLRFGQGLADPKAAVLDFGGFPGSKLIKG*	SECphi18		8	8	6.05129e-05	0.00830769	0.105917	374921	2.14297e+06	268268	7.18638e+06	6075054	5.65433e+06	437987	4.49447e+06	320702	741530	735147	538063	16	VQEYYIDSQVGR|FLDNGTDPDPTQK|VEIIDTFAK|FGQGLADPK|GNEVIAMHMDR|LSLNHDQLLGAK|YASGDGCTWNLAQPGIK|AAVLDFGGFPGSK		0.36502
YP_010844186.1	Phi18_S125_31	MKLTKAEYDALPEGMKALFVADGDGYKSTFMTAEEVQAEIKGLKDNNAKLVSEKKAEAERRAEAERLAKEKEEAAARKNGDLEAIDKSWKDKFAKHEADTSGKIEAYRKQIHDLTIGSAAKDLASKLFGKNAGIMQRHVMDRLTLEDGEDGSLKVRVLQDGKPSALTMEELEKEFRNNADFASVLAGTPAGGAPSKPTQVVEDVKSKITMGHSFGITDLTKQAGDIIAKMGDDE*	SECphi18		5	5	0.0141831	0.0700714	0.0864018	225818	283289	238536	2.58793e+06	683034	728412	259953	299548	589887	59902	66605.4	208156	9	NNADFASVLAGTPAGGAPSKPTQVVEDVK|VLQDGKPSALTMEELEK|ITMGHSFGITDLTK|LTLEDGEDGSLK|QIHDLTIGSAAK		0.35745
YP_010844193.1	Phi18_S125_25	MGYQLPNGSSVQIGSVLGSGIAVTAATNAAASISDLTQGCVITCAASHGLVVGDVVMFTKTPWVRALNRAFIVGKVDTNDVTLARFDTEDVTKYPTGAFSVGTPGEVVKVSGFIDFPFITNVAVSGGDQQTTTFQPLQVNTAISLNTTKNPLVQTYTFTHDEEDPIRPILEDLDDTQKTTVIKFTNPAAASGKGEIRIYPAKVSFQKIPSAEVNNVETVQSTLTMQSDMVIYRKDLVEALS*	SECphi18		5	5	0.00719156	0.0521266	0.0801332	146799	159861	839626	2.70508e+06	1.07736e+06	737384	506548	77354.9	977157	82939.6	69083	192991	8	YPTGAFSVGTPGEVVK|VDTNDVTLAR|FTNPAAASGK|FDTEDVTK|NPLVQTYTFTHDEEDPIRPILEDLDDTQK		0.30165
	Phi18_S125_15	MAAGTLSVTNNSKAVVGVGTTFTAFKAGDFLTLVVGQVPYTVAIASIESATALTLVLPFDGPTATGLAWDGVKRDTMSLATMGVTVQAQKALRLMIADENNWRAIFGDAEEITVTLPNGQVMQGMSWGYLSSLLKEVDPVEMRNLQQQAAASEAAAQGFRNEAEGFKNDANTIKTQTNQIKADTQAIKDQTNQIKTDTGVIRDEANTAKEDAQSARTAAQGFRNEAEQFANSVNPENLLAKANNLSDVADVAVARENIGVDRLTQNITSGETQIRTAASNKWIFVKENGDWGGWDNANNKAMPLPIAFGGTGRGDNVAAFRQFKSNGESPDGLILKQAGAGFGGAGWANSADKVRWRMGIDEASGHFKMYSYDAAGAYRDTVLEITGAGLGGMVLSRDMTVRPTTAVPARSFVLNNGKATVPAGNFRTMWDTVNINSDQIYKYFEKGDGTGFTVNWPSSGGVIALQGTSGRDFKKDITDADVTEAVARIEQMRMVRYVYKDDVQERVRFGIIAEEAEEIAPQYIKHREETYDVEVDPETNAIVGGKTRDRPSVDVNPIVMDLMGCAQYAIAECKRLAAEVEDLKAEIAALKK*	SECphi18		7	7	0.000145404	0.010087	0.0617642	238880	196154	329624	2.20895e+06	1.44162e+06	1.32976e+06	476378	143830	113453	126617	88816.9	88722.2	10	DMTVRPTTAVPAR|AVVGVGTTFTAFK|AAGTLSVTNNSK|DITDADVTEAVAR|EVDPVEMR|GDNVAAFR|ENIGVDR		0.12479
YP_010844187.1	Phi18_S125_30	MSLTVFQRKLVTAVTQMIPDNLNVFNAAANGAVVLGTGEVLKDVVEKMSVGLIANLVTDRNAYAPVGTPATAKVLARMLTNSVNLSAKVGPVAITKAMMAKIETNVNSVAAEIAAQATQAIMLHYLKAGIGAGKAAIESNNNAVYTQPARVDGVGGRTFPTLADFPLAASKFGDQASLIKSWFMDGVTWANFIAYQALPSAEQVFAIGDLQVMGDGLGRRFIISDAAADAMGAGKMLGLVPGAVAVTTNGLDMLAQEKGGNENIERWWQGEFDFNVAVKGYRLKASARTPIEGVRSFKLDDITTSANWELDQGQVDNAPATVQDVGAVGDGDTKGRRKTQAAQAVPTRHIKETAGVLVTLTATTAS*	SECphi18		17	15	3.84829e-05	0.012	0.0564176	374644	6756172	3.62216e+06	108935312	100966408	129922096	8167321	246598	427734	5.3923e+06	5864287	8114883	133	LDDITTSANWELDQGQVDNAPATVQDVGAVGDGDTK|IETNVNSVAAEIAAQATQAIMLHYLK|AAIESNNNAVYTQPAR|RFIISDAAADAMGAGK|TFPTLADFPLAASK|MLGLVPGAVAVTTNGLDMLAQEK|KTQAAQAVPTR|TQAAQAVPTR|MLTNSVNLSAK|NAYAPVGTPATAK|FGDQASLIK|VGPVAITK|GGNENIER|SLTVFQR|ASARTPIEGVR	FIISDAAADAMGAGK|MSVGLIANLVTDR	0.6049

### Sheet: Other proteins detected
Protein accession	Gene	Organism	Protein full name	Number of peptides	Number of unique peptides	Student's t-test p-value KpAvs2 vs KpAvs2Δ1066-1352 30 min post-infection	Student's t-test q-value KpAvs2 vs KpAvs2Δ1066-1352 30 min post-infection	Fold change KpAvs2 vs KpAvs2Δ1066-1352 30 min post-infection	KpAvs2Δ1066-1352 0 min A	KpAvs2Δ1066-1352 0 min B	KpAvs2Δ1066-1352 0 min C	KpAvs2Δ1066-1352 30 min A	KpAvs2Δ1066-1352 30 min B	KpAvs2Δ1066-1352 30 min C	KpAvs2 0 min A	KpAvs2 0 min B	KpAvs2 0 min C	KpAvs2 30 min A	KpAvs2 30 min B	KpAvs2 30 min C	Protein decoy/contaminant/target	Number of proteins in group	Number of PSMs	Protein unmodified mass	Unique peptides	Shared peptides	Sequence coverage fraction
	kpAvs2	Klebsiella pneumoniae	KpAvs21-1065	106	87	1	0.999365	1	7295204864	7295204864	7295204864	7295204864	7295204864	7295204864	7295204864	7295204864	7295204864	7295204864	7295204864	7295204864	T	1	38595	121761	FDGAPLTANLVADIHAVSSVLR|HLCSQNAWESLEELSNALK|VFAAAYGAVLTTWSDIDAVELHDALPR|IDATDADLPVELLQHPLTLR|IYQDDVQDALLTIAGLLWDNNAR|LELLTATDIEDLLVGPGALLR|VIGLTEFIDGLHTALGK|QLANQPGVEFHLELTEPCDLGAPPSWIGWQCK|GDQEWFFALEQDRFPELKLELLTATDIEDLLVGPGALLR|HLCSQNAWESLEELSNALKK|YQPDVHVAVGVEENIFR|GDQEWFFALEQDRFPELK|NHTSIASITEQIKTELR|NLHSGQGLDDLVSAFK|KNHTSIASITEQIK|ETYFGELVLTPELIAEQYR|VFNELPGAADVNFENLCR|VTQPEGEFPGGILLLGK|SHGPDSHTFAYDVLR|FKSHGPDSHTFAYDVLR|PELVQWLQSNEGNAK|ADELLKNFPYVLLVVTLR|GDFNSVHQALVSNPR|FKQLANQPGVEFHLELTEPCDLGAPPSWIGWQCK|IPIVIDGLNEAEDPR|NHTSIASITEQIK|EIYQTMFAPGATAPTWHALYQQYCLGIIAIAR|ISGKPAESFDRLIEAVDAAGQR|RIPIVIDGLNEAEDPR|PSDADIDPTFPQK|AVAVLAPAGEGKSELAVK|KNHTSIASITEQIKTELR|ANYDDSNPEYQQVLR|SELAVKVTQPEGEFPGGILLLGK|WYELVNGQDLGASR|TAFDKYFEYYK|LIPDRANYDDSNPEYQQVLR|SLASLFEAHFNK|QKSEQVKDDLK|SARPSDADIDPTFPQK|GDQEWFFALEQDR|TELRAEVELLLAR|NRYQPDVHVAVGVEENIFR|NFPYVLLVVTLR|ALVDLYPQYSGR|AVAVLAPAGEGK|QHIVGVEALPR|KHVPGVTNWK|SEQVKDDLK|YAQGLLSEDR|WKLGHLDER|IPIVIDGLNEAEDPRNWRDELSR|LIEAVDAAGQR|IFCEVANSPR|LWTYHTLTK|EDALMPEVNWK|ALESEGILVR|AEVELLLAR|VAELSPTIHR|ALVDLYPQYSGRR|WYELVNGQDLGASRR|HVPGVTNWK|DELSRADELLK|SLEQSIGAR|FAQLAFER|ISGKPAESFDR|RPEEFFR|LGHLDER|DLFWSEWIR|ALYEFAIR|IPIVIDGLNEAEDPRNWR|LAAAPFKNR|PAESFDR|RFAQLAFER|NWRDELSRADELLK|IIEGIEK|NWRDELSR|SVDFQATR|QKSEQVK|TISPEGR|ANYDDSNPEYQQVLRAIVSR|MGDDKHK|PAESFDRLIEAVDAAGQR|AVAVLAPAGEGKSELAVKVTQPEGEFPGGILLLGK|PEEFFRLAMETNAVSDPYVPER|SEQVKDDLKFLSTR|NEFAPMCLPEEFLQVEHNGFQEDPKTAFDK	AALAHPFDMSLLHDVLMAMSNTQR|QLWQDLSDDILVMNALLLTTQSDPR|MVDPNCFSEDEAAYLLPPFSHLPNVFESIQQYDPAMIER|LLMKPELVQWLQSNEGNAK|RQLWQDLSDDILVMNALLLTTQSDPR|KLLMKPELVQWLQSNEGNAK|QGVGFAYDLMAGHMMAR|LAMETNAVSDPYVPER|AESAAIQMDFGNYTIGR|MLMLGYDPEQFEAVDR|NEFAPMCLPEEFLQVEHNGFQEDPK|YSWIAYFEMWGIR|TAVRDMGWDDSIIR|WVMWTLTTTSR|VRWVMWTLTTTSR|DMGWDDSIIR|FAQAMQESKR|FAQAMQESK|QMYSGSR	0.9281
	avap2	Klebsiella pneumoniae	Avap2	23	20	0.771105	0.877702	1.06764	1596114048	3090052864	1680569600	1913590912	1660412800	2856943104	3386868224	3323074304	3447176192	2144127616	1805804160	2853130752	T	1	6902	18139.7	GGGSGGGSGGSAWSHPQFEK|TLSTQAEKDECYSIPFDEPENQR|LHTLGPTDLGQLVSDHHLDR|VEIFSAHDYPSDSSDAS|EGDRITITTDEAEVSAFVK|LHTLGPTDLGQLVSDHHLDREGDR|ITITTDEAEVSAFVK|LFIEAGAKVEIFSAHDYPSDSSDAS|FKQEQDAVKVEK|LHTLGPTDLGQLVSDHHLDREGDRITITTDEAEVSAFVK|DECYSIPFDEPENQR|FKQEQDAVK|WSHPQFEK|QEQDAVKVEKDIK|QEQDAVKVEK|DIKTLSTQAEKDECYSIPFDEPENQR|QEQDAVK|LFIEAGAK|TLSTQAEK|TLSTQAEKDECYSIPFDEPENQRFSDEMLSLLCSLK	IWNGYGSEHSMNLVLIGK|FSDEMLSLLCSLK|MWSHPQFEK	0.98182
P0A6F5	groEL	Escherichia coli (strain K12)	Chaperonin GroEL	58	41	0.0381339	0.10856	0.594413	1885315200	1722681344	2476101632	248465728	363694144	362535264	1022498112	736077376	588404352	227862752	153766608	196373440	T	1	4372	57292.7	ANDAAGDGTTTATVLAQAIITEGLK|GYLSPYFINKPETGAVELESPFILLADK|PLLIIAEDVEGEALATLVVNTMR|AIAQVGTISANSDETVGKLIAEAMDK|VGKEGVITVEDGTGLQDELDVVEGMQFDR|VVINKDTTTIIDGVGEEAAIQGR|DTTTIIDGVGEEAAIQGR|AVTAAVEELKALSVPCSDSK|AIAQVGTISANSDETVGK|AAVEEGVVAGGGVALIR|QIVLNCGEEPSVVANTVK|GIDKAVTAAVEELK|RVVINKDTTTIIDGVGEEAAIQGR|LADLRGQNEDQNVGIK|GGDGNYGYNAATEEYGNMIDMGILDPTKVTR|GYLSPYFINKPETGAVELESPFILLADKK|QQIEEATSDYDREK|NVVLDKSFGAPTITK|SFGAPTITKDGVSVAR|ARVEDALHATR|VEDALHATR|QQIEEATSDYDR|LIAEAMDKVGK|QQIEEATSDYDREKLQER|GQNEDQNVGIK|PETGAVELESPFILLADKK|ATLEDLGQAKR|RGIDKAVTAAVEELK|ATLEDLGQAK|AVTAAVEELK|LAGGVAVIK|GVNVLADAVKVTLGPK|VAAVKAPGFGDR|GVNVLADAVK|SFGAPTITK|ALSVPCSDSK|APGFGDRR|EIELEDK|AMEAPLRQIVLNCGEEPSVVANTVK|GRNVVLDKSFGAPTITK|GRNVVLDK	GGDGNYGYNAATEEYGNMIDMGILDPTK|EGVITVEDGTGLQDELDVVEGMQFDR|SALQYAASVAGLMITTECMVTDLPK|KAMLQDIATLTGGTVISEEIGMELEK|EIELEDKFENMGAQMVK|AMLQDIATLTGGTVISEEIGMELEK|NDAADLGAAGGMGGMGGMGGMM|AGKPLLIIAEDVEGEALATLVVNTMR|AVAAGMNPMDLKR|AVAAGMNPMDLK|VGAATEVEMK|VGAATEVEMKEK|EMLPVLEAVAK|ISNIREMLPVLEAVAK|FENMGAQMVK|LIAEAMDK|AMEAPLR	0.91971
P00761		Sus scrofa	Trypsin	10	4	0.526488	0.714044	1.06838	38793932	45336084	40814312	33815756	28807660	37692948	62622052	36722364	49684280	34348116	39531668	32977516	C	1	3487	24393.8	LSSPATLNSR|APVLSDSSCK|VATVSLPR|LSSPATLNSRVATVSLPR	LGEHNIDVLEGNEQFINAAKIITHPNFNGNTLDNDIMLIKLSSPATLNSR|LGEHNIDVLEGNEQFINAAK|IITHPNFNGNTLDNDIMLIK|IITHPNFNGNTLDNDIMLIKLSSPATLNSR|LGEHNIDVLEGNEQFINAAKIITHPNFNGNTLDNDIMLIK|NKPGVYTK	0.329
P04264	KRT1	Homo sapiens	Keratin, type II cytoskeletal 1	54	33	0.372523	0.531844	1.39831	103619376	172840528	356102816	112569936	128367368	45778044	325430624	36779892	154712160	142895904	109009072	116108880	C	1	1527	65999	GGGGGGYGSGGSSYGSGGGSYGSGGGGGGGR|GSYGSGGSSYGSGGGSYGSGGGGGGHGSYGSGSSSGGYR|FLEQQNQVLQTKWELLQQVDTSTR|AEAESLYQSKYEELQITAGR|SGGGFSSGSAGIINYQR|QISNLQQSISDAEQR|NKLNDLEDALQQAKEDLAR|SKAEAESLYQSK|FSSCGGGGGSFGAGGGFGSR|THNLEPYFESFINNLR|NKLNDLEDALQQAK|SKAEAESLYQSKYEELQITAGR|LNDLEDALQQAK|WELLQQVDTSTR|GSGGGSSGGSIGGR|TNAENEFVTIKK|TNAENEFVTIK|KQISNLQQSISDAEQR|SLNNQFASFIDK|NSKIEISELNR|LNDLEDALQQAKEDLAR|RTNAENEFVTIK|GGSGGGGGGSSGGR|QISNLQQSISDAEQRGENALKDAK|AEAESLYQSK|SLVNLGGSKSISISVAR|AQYEDIAQK|THNLEPYFESFINNLRR|SLNNQFASFIDKVR|TLLEGEESR|SLVNLGGSK|VDQLKSDQSR|SISISVARGGGR	LDNLQQEIDFLTALYQAELSQMQTQISETNVILSMDNNR|MSGECAPNVSVSVSTSHTTISGGGSR|LDSELKNMQDMVEDYR|FLEQQNQVLQTK|KDVDGAYMTK|LLRDYQELMNTK|SLDLDSIIAEVK|NMQDMVEDYR|YEELQITAGR|LRSEIDNVKK|NKYEDEINKR|NKYEDEINK|SEIDNVKK|LRSEIDNVK|DYQELMNTK|IEISELNR|DVDGAYMTK|YEDEINKR|YEDEINK|SISISVAR|SEIDNVK	0.71584
P0A8T7	rpoC	Escherichia coli (strain K12)	DNA-directed RNA polymerase subunit beta'	95	78	0.206314	0.322307	1.19099	196208656	555186432	963868544	77798536	66599232	55198740	1386709632	604359488	833624704	76388968	71858416	88021440	T	1	1442	155063	HEIISEAEAEVAEIQEQFQSGLVTAGER|GEAIGVIAAQSIGEPGTQLTMR|LVDVAQDLVVTEDDCGTHEGIMMTPVIEGGDVK|AAGEAPAAPQVTAEDASASLAELLNAGLGGSDNE|ATIVNAGSSDFLEGEQVEYSR|KATIVNAGSSDFLEGEQVEYSR|AIVQLEDGVQISSGDTLAR|RLVDVAQDLVVTEDDCGTHEGIMMTPVIEGGDVK|QQILTEEQYLDALEEFGDEFDAK|LVDVAQDLVVTEDDCGTHEGIMMTPVIEGGDVKEPLR|ASLATESFISAASFQETTR|QTDELTGLSSLVVLDSAER|VTAEDVLKPGTADILVPR|EPAILAEISGIVSFGK|NTLLHEQWCDLLEENSVDAVK|RLVITPVDGSDPYEEMIPK|PDGSIIETPITANFR|LGIQAFEPVLIEGK|GDVISDGPEAPHDILR|SMDLEQECEQLREELNETNSETKR|MLQEAVDALLDNGR|EGLNVLQYFISTHGAR|EEAVVWDILDEVIR|SVVSCDTDFGVCAHCYGR|GHIINKGEAIGVIAAQSIGEPGTQLTMR|AMMDNLQTETVINRDGQEEK|ITEYEKDANGELVAK|LLDLAAPDIIVR|SMDLEQECEQLR|GLPYSIVNQALGK|KGLADTALK|KMALELFKPFIYGK|IFGPVKDYECLCGK|VIDIWAAANDR|YIVNEVQDVYR|FATSDLNDLYR|CGVEVTQTK|AAAESSIQVK|LIPAGTGYAYHQDR|VPYGAVLAK|ESYKVPYGAVLAK|SVITVGPYLR|VLTEAAVAGK|SGLASLHAR|IGLLLDMPLRDIER|TFHIGGAASR|LHQCGLPK|QLNVFEGER|HIEVIVR|EELNETNSETKR|EELNETNSETK|AILWMIVPK|KPETINYR|DANGELVAK|DLRPALK|GLPYSIVNQALGKK|VADLFEAR|TANSGYLTR|TEEFDAIK|RVDYSGR|EHPVLLNR|SWSFGEVK|SVVNSSGK|PLVPLDGGR|MALELFK|DYECLCGK|TKESYKVPYGAVLAK|DGLFCAR|VGATYSR|LIDEFGR|DITGGLPR|IPQESGGTK|TSLKDTTVGR|DLLGITK|ENVIVGR|GLADTALK|MLNTCYR|ELEANGK	GDGEQVAGGETVANWDPHTMPVITEVSGFVR|IVDAQGNDVLIPGTDMPAQYFLPGK|SMDLEQECEQLREELNETNSETK|SGASVGIDDMVIPEKK|SGASVGIDDMVIPEK|GLMAKPDGSIIETPITANFR|LVITPVDGSDPYEEMIPK|AMMDNLQTETVINR|QVSFNSIYMMADSGAR|MGHIELASPTAHIWFLK|MGAEAIQALLK|FTDMIDGQTITR|MALELFKPFIYGK|IGLLLDMPLR|IALASPDMIR|GEGMVLTGPK|SLADMIK	0.7221
P13645	KRT10	Homo sapiens	Keratin, type I cytoskeletal 10	45	23	0.669936	0.814681	1.24854	98562984	161299552	164640560	148256336	194080464	56357120	228262864	42599852	160756688	259380160	91624992	132799320	C	1	1200	58791.7	TIDDLKNQILNLTTDNANILLQIDNAR|NQILNLTTDNANILLQIDNAR|GSLGGGFSSGGFSGGSFSR|AETECQNTEYQQLLDIK|ELTTEIDNNIEQISSYK|ADLEMQIESLTEELAYLKK|GSSGGGCFGGSSGGYGGLGGFGGGSFR|NVQALEIELQSQLALK|SKELTTEIDNNIEQISSYK|KNHEEEMKDLR|SLLEGEGSSGGGGR|SGGGGGGGGCGGGGGVSSLR|RNVQALEIELQSQLALK|SQYEQLAEQNRK|SQYEQLAEQNR|LKYENEVALR|SSSSGSVGESSSK|IRLENEIQTYR|ISSSKGSLGGGFSSGGFSGGSFSR|SQYEQLAEQNRKDAEAWFNEK|YENEVALR|SSSSGSVGESSSKGPR|ELTTEIDNNIEQISSYKSEITELRR	NVSTGDVNVEMNAAPGVDLTQLLNNMR|ADLEMQIESLTEELAYLK|QSLEASLAETEGR|KDAEAWFNEK|QSVEADINGLR|ALEESNYELEGK|RVLDELTLTK|QSVEADINGLRR|VTMQNLNDR|NHEEEMKDLR|VTMQNLNDRLASYLDKVR|LENEIQTYR|DAEAWFNEK|VLDELTLTK|IKEWYEK|LASYLDKVR|NHEEEMK|LASYLDK|SEITELR|LAADDFR|SEITELRR|DYSKYYK	0.63527
P0A8V2	rpoB	Escherichia coli (strain K12)	DNA-directed RNA polymerase subunit beta	97	82	0.11368	0.20818	1.34712	195225904	542860544	949219456	64380768	53778804	40077428	1119661312	418726720	652712192	64481368	68365080	76950928	T	1	1164	150538	LGPEEITADIPNVGEAALSK|DYIDESTGELICAANMELSLDLLAK|STGSYSLVTQQPLGGK|EAAESLFENLFFSEDR|RIETLFTNDLDHGPYISETLR|SVFPIQSYSGNSELQYVSYR|DQVDYMDVSTQQVVSVGASLIPFLEHDDANR|KITQGDDLAPGVLK|INPIEDMPYDENGTPVDIVLNPLGVPSR|EQEVYMGEIPLMTDNGTFVINGTER|LSLGDLDTLMPQDMINAK|FIEQDPEGQYGLEAAFR|VNEDEMYPGEAGIDIYNLTK|ALNYTTEQILDLFFEK|DSSLRVPNGVSGTVIDVQVFTR|IETLFTNDLDHGPYISETLR|DLSEELQILEAGLFSR|QNQLEQLAEQYDELKHEFEK|LDESGIVYIGAEVTGGDILVGK|LGEPVFDVQECQIR|SLLREEIEGSGILSK|AVLVAGGVEAEKLDK|ITQGDDLAPGVLK|FTTIHIQELACVSR|EEIEGSGILSKDDIIDVMK|AVAVDSGVTAVAK|DIKEQEVYMGEIPLMTDNGTFVINGTER|LRGETASFDIEANGK|KGMPIATPVFDGAK|QKVDLSTFSDEEVMR|KDLSEELQILEAGLFSR|SPGVFFDSDK|PVTVGYMYMLK|GETASFDIEANGK|LIEVPVEYIAGK|AVLVAGGVEAEK|EEIEGSGILSK|GEVDDIDHLGNR|WLELGLTDEEK|VPNGVSGTVIDVQVFTR|QNQLEQLAEQYDELK|RGGVVQYVDASR|ISALGPGGLTR|GETQLTPEEK|GSWLDFEFDPK|RPQVLDVPYLLSIQLDSFQK|IVIKVNEDEMYPGEAGIDIYNLTK|DNKLQMELVPER|LNHLVDDK|SLGINIELEDE|AVLVAGGVEAEKLDKLPR|LGDLPTSGQIR|LSALVEIYR|ASDVKDSSLR|RKLPATIILR|NGKGEVDDIDHLGNR|GEVDDIDHLGNRR|SKGESSLFSR|KLPATIILR|AYDLGADVR|YDLSAVGR|DDIIDVMK|LPATIILR|VIVSQLHR|GVTYSAPLR|LAENLRK|DVHPTHYGR|SPGVFFDSDKGK|AQFGGQR|GESSLFSR|TGEQFER|MVYSYTEK|QAVPTLR|EAPEGTVK|QQQEVAK|NGKGEVDDIDHLGNRR|VDPTNDR|SDDVNGR|VYSYTEK|PGEPPTR|RIQPGDK|QQQEVAKLR	LSLGDLDTLMPQDMINAKPISAAVK|GDVLADGPSTDLGELALGQNMR|SNQNTCINQMPCVSLGEPVER|EFFGSSQLSQFMDQNNPLSEITHK|TGEQFERPVTVGYMYMLK|NIVDGNHQMEPGMPESFNVLLK|VDLSTFSDEEVMR|MNIGQILETHLGMAAK|GMPIATPVFDGAK|ADKPLVGTGMER|SVGEMAENQFR|ALEIEEMQLK|MMRPGEPPTR|ALMGANMQR|LQMELVPER	0.73249
P35527	KRT9	Homo sapiens	Keratin, type I cytoskeletal 9	39	28	0.92081	0.964273	1.04158	98109904	132337328	433078688	86418088	64857644	34416344	253979264	21811646	136767232	53281360	101303752	40383736	C	1	1124	62026.8	GGSGGSHGGGSGFGGESGGSYGGGEEASGSGGGYGGGSGK|GGGGSFGYSYGGGSGGGFSASSLGGGFGGGSR|GGSGGSYGGGGSGGGYGGGSGSR|DIENQYETQITQIEHEVSSSGQEVQSSAK|HGVQELEIELQSQLSK|NYSPYYNTIDDLKDQIVDLTVGNNK|LASYLDKVQALEEANNDLENK|EIETYHNLLEGGQEDFESSGAGK|SGGGGGGGLGSGGSIR|GGSGGSYGGGSGSGGGSGGGYGGGSGGGHSGGSGGGHSGGSGGNYGGGSGSGGGSGGGYGGGSGSR|KDIENQYETQITQIEHEVSSSGQEVQSSAK|VQALEEANNDLENK|LEKEIETYHNLLEGGQEDFESSGAGK|QEIECQNQEYSLLLSIK|FSSSSGYGGGSSR|KNHKEEMSQLTGQNSGDVNVEINVAPGK|QGVDADINGLR|DQIVDLTVGNNK|NYSPYYNTIDDLK|IQDWYDKKGPAAIQK|QEYEQLIAK|FSSSGGGGGGGR|TLLDIDNTR|IQDWYDKK|KGPAAIQK|QFSSSYLSR|GGSGGSYGR|IQDWYDK	NHKEEMSQLTGQNSGDVNVEINVAPGK|EEMSQLTGQNSGDVNVEINVAPGK|SDLEMQYETLQEELMALKK|SDLEMQYETLQEELMALK|QVLDNLTMEK|IKFEMEQNLR|TLNDMRQEYEQLIAK|STMQELNSR|MTLDDFR|LASYLDK|FEMEQNLR	0.7817
P00490	malP	Escherichia coli (strain K12)	Maltodextrin phosphorylase	56	50	0.0208174	0.0812206	1.97206	453372192	481460480	587800192	108316488	104946904	89788936	590347648	688370560	695661312	172484640	161689200	280684640	T	1	1089	90465.6	LHELADYEVIQLNDTHPTIAIPELLR|LTGNNLLNLGWYQDVQDSLK|HNEALDVQVGIGGK|AYDINLTDLLEEEIDPALGNGGLGR|YSDGDKHAFDQMLHSIGK|QGGDPYLVMADFAAYVEAQK|VADVINNDPLVGDK|LALNGALTVGTLDGANVEIAEK|TGIEINPQAIFDIQIK|WEPEFTITGQAWDLPVVGYR|VADVINNDPLVGDKLK|VGEENIFIFGHTVEQVK|KLHELADYEVIQLNDTHPTIAIPELLR|QCNPALAALLDK|LMQQYFQCACSVADILR|LIPAADISEQISTAGK|LWQATHAHPFDLTK|EWANDLDQLINLEK|DLFPEYHQLWPNK|DKVLDAVLK|VLDAVLKELESGK|VVFLPDYCVSAAEK|AEQQGINAEK|VLYPNDNHTAGK|FHNVTNGITPR|QHLNLLHILALYK|AQPFAKPVANQR|QFQEALSR|TGIEINPQAIFDIQIKR|QVEAPDDWHR|VLYPNDNHTAGKK|QWWLAVSEALAEMLR|NIIFAINK|QSFVDGK|QVHMANLCVVGGFAVNGVAALHSDLVVK|ENPQADRVPR|AAILNTAR|VLDAVLK|FNDGDFLR|QVDVLYR|NGVAQPLR|VFLFGAK|DQEAWTR|SNYPWFR|LAVVHDK|SQPIFNDK|AAPGYYLAK|TWPGDEK|EASGTGNMK|ENPQADR	VLIDEHQMSWDDAWAITSK|TFAYTNHTLMPEALER|HAFDQMLHSIGK|HMQIINEINTR|YGLNSAAEMTPR|CGMFSSDR	0.79548
P02769	ALB	Bos taurus	Serum albumin	48	40	0.414543	0.582383	2.23378	45818736	11903440	61971572	8.24496e+06	20855338	6415764	33156712	44691408	12354462	6.97517e+06	16405564	107455272	C	1	1068	69248.4	LFTFHADICTLPDTEK|DAIPENLPPLTADFAEDKDVCK|HLVDEPQNLIK|LGEYGFQNALIVR|RHPEYAVSVLLR|KQTALVELLK|LKECCDKPLLEK|ECCHGDLLECADDRADLAK|RPCFSALTPDETYVPK|SLHTLFGDELCK|DAFLGSFLYEYSR|EYEATLEECCAK|DDPHACYSTVFDK|YICDNQDTISSK|SHCIAEVEK|ECCHGDLLECADDR|NECFLSHKDDSPDLPK|LKPDPNTLCDEFK|FKDLGEEHFK|CCAADDKEACFAVEGPK|HPEYAVSVLLR|HPYFYAPELLYYANK|LKPDPNTLCDEFKADEK|LVNELTEFAK|TCVADESHAGCEK|EACFAVEGPK|DDSPDLPK|ECCDKPLLEK|QNCDQFEK|AEFVEVTK|CCTKPESER|YNGVFQECCQAEDK|LCVLHEK|DAIPENLPPLTADFAEDK|QEPERNECFLSHK|LVVSTQTALA|QTALVELLK|ADEKKFWGK|SHCIAEVEKDAIPENLPPLTADFAEDKDVCK|LAKEYEATLEECCAK	KVPQVSTPTLVEVSR|MPCTEDYLSLILNR|VPQVSTPTLVEVSR|TVMENFVAFVDK|ETYGDMADCCEK|CCTESLVNR|LVTDLTK|YLYEIAR	0.73311
P35908	KRT2	Homo sapiens	Keratin, type II cytoskeletal 2 epidermal	50	27	0.742508	0.859015	1.18764	67323296	119090432	85299336	67028796	94238224	25941790	108669200	24484062	98823024	117968584	46111764	50461784	C	1	994	65393.2	FGGFGGPGGVGGLGGPGGFGPGGYPGGIHEVSVNQSLLQPLNVK|GGSGGGGSISGGGYGSGGGSGGR|GGSSSGGGYGSGGGGSSSVK|SISISVAGGGGGFGAAGGFGGR|GGGFGGGSSFGGGSGFSGGGFGGGGFGGGR|GSSSGGGYSSGSSSYGSGGR|VDLLNQEIEFLK|LNDLEEALQQAK|HGGGGGGFGGGGFGSR|SKEEAEALYHSK|TAAENDFVTLKK|NVQDAIADAEQR|NKLNDLEEALQQAK|GGSISGGGYGSGGGK|TAAENDFVTLK|YEELQVTVGR|AAFGGSGGRGSSSGGGYSSGSSSYGSGGR|LQGEIAHVK|YLDGLTAER|SLVGLGGTK|AAFGGSGGR|LNDLEEALQQAKEDLAR|STSSFSCLSR|QSGSRGGSGGGGSISGGGYGSGGGSGGR|EIKIEISELNR|LQGEIAHVKK|DVDNAYMIKVELQSK	VLYDAEISQIHQSVTDTNVILSMDNSR|MSGDLSSNVTVSVTSSTISSNVASK|TSQNSELNNMQDLVEDYKK|TSQNSELNNMQDLVEDYK|GFSSGSAVVSGGSR|FLEQQNQVLQTK|KDVDNAYMIK|NLDLDSIIAEVK|LALDVEIATYR|KYEDEINKR|KYEDEINK|LLRDYQELMNVK|DYQELMNVK|KLLEGEECR|IEISELNR|AQYEEIAQR|DVDNAYMIK|YEDEINKR|TLNNKFASFIDKVR|VDPEIQNVK|YEDEINK|LLEGEECR|FASFIDK	0.82473
P0A6Y8	dnaK	Escherichia coli (strain K12)	Chaperone protein DnaK	54	48	0.00353438	0.0413793	1.59956	204710896	260329712	338167840	73980128	79103800	88741800	462999104	305435936	273117440	123009880	120517984	143368592	T	1	979	69072.5	VALQDAGLSVSDIDDVILVGGQTR|IELSSAQQTDVNLPYITADATGPK|LMEIAQQQHAQQQTAGADASANNAKDDDVVDAEFEEVK|IIGIDLGTTNSCVAIMDGTTPR|HSQVFSTAEDNQSAVTIHVLQGER|TTPSIIAYTQDGETLVGQPAK|KDVNPDEAVAIGAAVQGGVLTGDVK|TAIESALTALETALKGEDK|DVLLLDVTPLSLGIETMGGVMTTLIAK|KTAEDYLGEPVTEAVITVPAYFNDAQR|AKIELSSAQQTDVNLPYITADATGPK|KQVEEAGDKLPADDK|SLGQFNLDGINPAPR|TFEVLATNGDTHLGGEDFDSR|IINEPTAAALAYGLDK|TTPSIIAYTQDGETLVGQPAKR|RIINEPTAAALAYGLDK|TAEDYLGEPVTEAVITVPAYFNDAQR|LMEIAQQQHAQQQTAGADASANNAKDDDVVDAEFEEVKDK|TAIESALTALETALK|QAVTNPQNTLFAIK|IIAADNGDAWVEVK|DDDVVDAEFEEVKDK|DDDVVDAEFEEVKDKK|DDDVVDAEFEEVK|AKLESLVEDLVNR|NQGDHLLHSTR|QVEEAGDKLPADDK|GKIIGIDLGTTNSCVAIMDGTTPR|LESLVEDLVNR|LINYLVEEFKK|KFEELVQTR|DAEANAEADR|DAEANAEADRK|ASSGLNEDEIQK|LINYLVEEFK|VLENAEGDR|KVAEFFGK|QAVTNPQNTLFAIKR|IINEPTAAALAYGLDKGTGNR|FEELVQTR|FQDEEVQR|RFQDEEVQR|VAEFFGK|DQGIDLR|NTTIPTK|TIAVYDLGGGTFDISIIEIDEVDGEK|VLENAEGDRTTPSIIAYTQDGETLVGQPAKR	LMEIAQQQHAQQQTAGADASANNAK|MAPPQISAEVLKK|MQELAQVSQK|MAPPQISAEVLK|NDPLAMQR|DVSIMPFK	0.83386
P13035	glpD	Escherichia coli (strain K12)	Aerobic glycerol-3-phosphate dehydrogenase	47	40	0.010092	0.0590053	1.18538	243301744	421254240	748731712	97494168	100514240	92765984	877748480	417569088	638129216	108960224	120294800	115518168	T	1	946	56715.1	TYGSNSELLLGNAGTVSDLGEDFGHEFYEAELK|DLIVIGGGINGAGIAADAAGR|DDIVWTYSGVRPLCDDESDSPQAITR|PLCDDESDSPQAITR|LTPYYQGIGPAWTK|ENGLWIVEAEDIDTGKK|FGANSVLKPEIK|RENGLWIVEAEDIDTGKK|GFEYSDCWVDDAR|IEESEINYLLNVYNTHFK|DYTLDIHDENGK|DYTLDIHDENGKAPLLSVFGGK|IEESEINYLLNVYNTHFKK|VSQWLVEYTQQR|RGFEYSDCWVDDAR|KLAEHALEK|GLVNATGPWVK|RYPFLTESLAR|QAYILQNEDKR|QAYILQNEDK|YLVDHEWVR|ESVLPGGAIEGDRDDYAAR|APLLSVFGGK|YPFLTESLAR|ESVLPGGAIEGDR|KGGEVLTR|LAEHALEK|DDIVWTYSGVR|GSHIVVPR|RTSLPGSTGLR|YLEHYEFR|LVLANAQMVVRK|IGLFMYDHLGKR|RADDALWR|LVSEALAER|TSLPGSTGLR|LVSEALAEREVLLK|ADDALWR|ENGLWIVEAEDIDTGK|LIHGGLR	GLSVLMLEAQDLACATSSASSK|IVFVIPWMDEFSIIGTTDVEYK|QGMWLNADQQSR|IGLFMYDHLGK|QFFDDGMHLPSPYGIR|LVLANAQMVVR|MAPHIAFPMR	0.85629
P0AFG8	aceE	Escherichia coli (strain K12)	Pyruvate dehydrogenase E1 component	59	54	0.00992271	0.0582888	1.65806	222950944	531427680	699874368	101187840	94285336	91434888	874771200	369810176	563239680	144994944	140323584	195434832	T	1	906	99606	KGGVNVAAGTGISNYINTIPVEEQPEYPGNLELER|VPYIAQVMNDAPAVASTDYMK|GGVNVAAGTGISNYINTIPVEEQPEYPGNLELER|QENVYYYITTLNENYHMPAMPEGAEEGIR|DYGVGSDVYSVTSFTELAR|LELPSLQDFGALLEEQSK|YPETAALVADWTDEQIWALNR|IINELEGIFEGAGWNVIK|ARNEQDGGDLVYFQGHISPGVYAR|NEQDGGDLVYFQGHISPGVYAR|LIQLMNETVDGDYQTFK|QTVYAFLGDGEMDEPESK|QIGIYSPNGQQYTPQDR|LPYITFPEGSEEHTYLHAQR|QENVYYYITTLNENYHMPAMPEGAEEGIRK|IGDLCWAAGDQQAR|EKLDNLVFVINCNLQR|FNIDADKVNPR|DRFNVPVSDADIEK|AQYLIDQLLAEAR|FPNDVDPIETR|LDNLVFVINCNLQR|KVVADAIAK|ATVILAHTIK|DWLQAIESVIR|LTQEQLDNFR|DRFNVPVSDADIEKLPYITFPEGSEEHTYLHAQR|VQLLGSGSILR|EQVAYYKEDEK|SERFPNDVDPIETR|LTQEQLDNFRQEVHGNGLSSYPHPK|FNVPVSDADIEK|KIYAAFK|EISTTIAFVR|LDGPVTGNGK|LHGYLPSR|VLGTDGFGR|LVPIIADEAR|EAAEILAK|TYVPADDYR|NIAHQVK|KMNMDGVR|GFLIGGTSGR|LETIEGSK|GAITIATR|EQVAYYK|ALNVMLK|VVADAIAK|GKATVILAHTIK|QPNFTEK|LFAEQVR|FNIDADK|QEVHGNGLSSYPHPK|DGQDCER	WNMLHPLETPR|WNAIMTVLR|GYGMGDAAEGK|TFGMEGLFR|MNMDGVR	0.67531
P0A7T3	rpsP	Escherichia coli (strain K12)	30S ribosomal protein S16	8	8	0.592061	0.767473	0.946407	88984872	94740160	113832760	74089368	69769960	57916452	101643976	49830516	94757568	70995224	61252896	58358560	T	1	866	9184.95	VGFFNPIASEKEEGTR|IAHWVGQGATISDR|VGFFNPIASEKEEGTRLDLDR|PFYQVVVADSR|RPFYQVVVADSR|KRPFYQVVVADSR|VGFFNPIASEK|EEGTRLDLDR		0.58537
P00393	ndh	Escherichia coli (strain K12)	Type II NADH:quinone oxidoreductase	34	26	0.859102	0.925762	1.00754	86986296	145901408	272455296	35162248	36715420	37852104	315035232	176031024	224713440	35010008	36387980	39233120	T	1	848	47328.6	KIAYDTLVMALGSTSNDFNTPGVK|AQAAHQMATCAMNNILAQMNGK|GLTNEALNVTLVEAGER|VNIAIVGGGATGVELSAELHNAVK|PLLHEVATGSLDEGVDALSYLAHAR|DGEYIEADLMVWAAGIK|DPDIYAIGDCASCPRPEGGFVPPR|DPDIYAIGDCASCPR|ENCIFLDNPHQAR|ISAAAHNELTK|RFHQEMLNLFLK|KIVIVGGGAGGLEMATQLGHK|INQLVVEPTLQTTR|NHGFQFQLGSVIDIDR|DEKGELLVPER|NYQYKDHGSLVSLSNFSTVGSLMGNLTR|PEGGFVPPR|YSANLGANGK|DEKGELLVPERK|FHQEMLNLFLK|DIGGLETNR|QLHSYGYK|TITIAELR|FVYISLYR|ILPALPPR|GELLVPER	IAYDTLVMALGSTSNDFNTPGVK|DHGSLVSLSNFSTVGSLMGNLTR|AQAAHQMATCAMNNILAQMNGKPLK|VLTQTMVTSADEGGLHTK|IVIVGGGAGGLEMATQLGHK|TGLMMLVGSINR|MHQIALHGYFK|GSMMIEGR	0.88018
P0A705	infB	Escherichia coli (strain K12)	Translation initiation factor IF-2	67	61	0.947457	0.975483	1.01276	163290704	204001680	655965760	57233072	57584328	59455300	426878560	163318128	241693312	46952768	51581004	84045488	T	1	834	97290.3	NELGQEVLEAGPSIPVEILGLSGVPAAGDEVTVVR|GAQATDIVVLVVAADDGVMPQTIEAIQHAK|NELSQYGILPEEWGGESQFVHVSAK|MAEENKWTDNAEPTEDSSDYHVTTSQHAR|KGMASGAVIESFLDK|AGTGIDELLDAILLQAEVLELK|VKNELSQYGILPEEWGGESQFVHVSAK|VASGEAGGITQHIGAYHVETENGMITFLDTPGHAAFTSMR|DVVIGETITVGELANK|ADVQGSVEAISDSLLK|WTDNAEPTEDSSDYHVTTSQHAR|IIGSGVGGITETDATLAAASNAILVGFNVR|ENELEEAVMSDRDTGAAAEPR|GSSLQQGFQKPAQAVNR|SKLENMFANMTEGEVHEVNIVLK|GMASGAVIESFLDK|KGSSLQQGFQKPAQAVNR|DNVVIYEGELESLR|SADDSVSAQEK|RENELEEAVMSDR|YYSVIYNLIDEVK|QAEDESDREVEGGR|GMASGAVIESFLDKGR|GDIVLCGFEYGR|AAQVPVVVAVNK|LVQQFADAGIR|REQEAAELKR|DKVSNQQDDMTK|STLNIPGTGGK|KVIEAESLDLR|DNVVIYEGELESLRR|RFKDDVNEVR|IDKPEADPDR|GRGPVATVLVR|GSSLQQGFQK|VIEAESLDLR|QQIIGLAEVR|GPVATVLVR|VSNQQDDMTK|KSADDSVSAQEK|TGDVIEVFEIIEIQR|QTLIDHLNQK|LAAEEQAQR|DTGAAAEPR|REQEAAELK|EQEAAELK|RDPQEAER|KLEEEAR|TSLLDYIR|LGAMATINQVIDQETAQLVAEEMGHK|LSTDEVK|EQEAAELKR|PAQAVNR|SVQIEVR|MTDVTIK|EAEEQAR|KGSSLQQGFQK|DDVNEVR|KTRSTLNIPGTGGK|VAEEARR|EAEESAK	LENMFANMTEGEVHEVNIVLK|FGAIAGCMVTEGVVK|AAMSGMLSPELK|ENELEEAVMSDR|APVVTIMGHVDHGK|NGMECGIGVK	0.75843
P0A9Q7	adhE	Escherichia coli (strain K12)	Bifunctional aldehyde-alcohol dehydrogenase AdhE	50	42	0.089165	0.176964	1.52737	182638784	301682368	725103104	34968420	30542706	26344058	585240576	242925376	339958656	39331276	38977672	65394828	T	1	831	96066.7	PAIGVGAGNTPVVIDETADIK|LAPSLTLGCGSWGGNSISENVGPK|EAGVQEADFLANVDKLSEDAFDDQCTGANPR|AAYSSGKPAIGVGAGNTPVVIDETADIK|PAIGVGAGNTPVVIDETADIKR|KGAELANSFKPDVIIALGGGSPMDAAK|LSEDAFDDQCTGANPR|AAYSSGKPAIGVGAGNTPVVIDETADIKR|YAEIADHLGLSAPGDR|AADIVLQAAIAAGAPK|ILINTPASQGGIGDLYNFK|EAGVQEADFLANVDK|ILIGEVTVVDESEPFAHEK|NGALNAAIVGQPAYK|NHFASEYIYNAYK|FLFNNGYADQITSVLK|AVTNVAELNALVER|NHFASEYIYNAYKDEK|IAELAGFSVPENTK|GSLPIALDEVITDGHKR|FATHGGYLLQGK|RGSLPIALDEVITDGHK|AKDFEDAVEK|RGSLPIALDEVITDGHKR|GSLPIALDEVITDGHK|AAALAAADAR|EYASFTQEQVDK|IMWVMYEHPETHFEELALR|QILLDTYYGR|AVQDVILK|LLAWLETLK|YNANDNPTK|EYLPASYHEGSK|YPLISELK|QTAFSQYDRPQAR|AENMLWHK|DYVEGETAAK|NAIIFSPHPR|VSYFGQK|DFEDAVEK|DYVEGETAAKK|ALIVTDR	MIAVTTTSGTGSEVTPFAVVTDDATGQK|YPLADYALTPDMAIVDANLVMDMPK|LVAMGGIGHTSCLYTDQDNQPAR|GAELANSFKPDVIIALGGGSPMDAAK|MAVAESGMGIVEDK|RAENMLWHK|AVASVLMSK|LSPTLAMYR	0.62626
P0AGD7	ffh	Escherichia coli (strain K12)	Signal recognition particle protein	30	20	0.0561636	0.13382	0.870214	120342520	112951728	159558240	52838024	58333720	59181996	171282544	100501352	105445360	46100976	52597988	49574180	T	1	807	49755.2	QLETLAEQVGVDFFPSDVGQKPVDIVNAALK|ILGMGDVLSLIEDIESK|KGDGFDLNDFLEQLR|GDGFDLNDFLEQLR|AFNEALPLTGVVLTK|RIAAGCGMQVQDVNR|FYDVLLVDTAGR|VLVVSADVYRPAAIK|NELVAAMGEENQTLNLAAQPPAVVLMAGLQGAGK|TEALEPFHPDR|VLVVSADVYR|LTEDNVKDTLR|SLTPGQEFVK|AVGHEVNK|KVLVVSADVYR|FLGVGEK|GRLTEDNVKDTLR|LTEDNVK|AKPEIIK|KVLVVSADVYRPAAIK	QVHASINPVETLFVVDAMTGQDAANTAK|MALLEADVALPVVR|LHVDEAMMDEIK|LPGMGQIPDNVK|IAAGCGMQVQDVNR|MEAIINSMTMK|NMGGMASLMGK|MFDNLTDR|QFDDMQR|GMMPPGFPGR	0.71523
P08622	dnaJ	Escherichia coli (strain K12)	Chaperone protein DnaJ	28	25	0.00644696	0.0496644	1.82783	298990272	350674464	424444096	63845412	70156600	89543784	920972928	579395008	609578624	149365536	133517936	122815368	T	1	753	41074.5	LAGEGEAGEHGAPAGDLYVQVQVK|EGNNLYCEVPINFAMAALGGEIEVPTLDGR|QLLQELQESFGGPTGEHNSPR|AKQDYYEILGVSK|IPTLEECDVCHGSGAK|QGFFAVQQTCPHCQGR|AAYDQYGHAAFEQGGMGGGGFGGGADFSDIFGDVFGDIFGGGR|VVVETPVGLNER|EAYEVLTDSQK|EAYEVLTDSQKR|QDYYEILGVSK|GTLIKDPCNK|KFFDDLTR|LKVPGETQTGK|IPAGVDTGDR|GGAQGDLLCR|SKSFFDGVKK|VPGETQTGK|FFDDLTR|SFFDGVKK|SFFDGVK|QHPIFER|TLSVKIPAGVDTGDR|YHPDRNQGDKEAEAK|VKLKVPGETQTGK	PGTQPQTCPTCHGSGQVQMR|IPTLEECDVCHGSGAKPGTQPQTCPTCHGSGQVQMR|YNMELTLEEAVR	0.81383
P0A7W1	rpsE	Escherichia coli (strain K12)	30S ribosomal protein S5	14	9	0.429996	0.604508	0.904825	53794804	43218072	56058168	28118534	27772208	23492374	72891608	39308352	36319204	28987682	22171758	21145104	T	1	674	17592.3	AVLEVAGVHNVLAK|IFSFTALTVVGDGNGR|NMINVALNNGTLQHPVKGVHTGSR|AYGSTNPINVVR|QAGELQEK|SVEEILGK|GKSVEEILGK|EVPAAIQK|AREVPAAIQK	ATIDGLENMNSPEMVAAK|VFMQPASEGTGIIAGGAMR|NMINVALNNGTLQHPVK|RNMINVALNNGTLQHPVK|ATIDGLENMNSPEMVAAKR	0.79641
P13647	KRT5	Homo sapiens	Keratin, type II cytoskeletal 5	46	10	0.194731	0.307352	1.19321	28942418	50501360	173983168	28223636	35802224	35958004	65248880	8.26832e+06	39600036	46378268	37074816	35898012	C	1	646	62340	VSLAGACGVGGYGSR|LAELEEALQK|ISISTSGGSFR|RISISTSGGSFR|LRAEIDNVKK|LRAEIDNVK|AQYEEIANR|GLGVGFGSGGGSSSSVK|AEIDNVK|AEIDNVKK	VDALMDEINFMK|QNLEPLFEQYINNLR|KDVDAAYMNK|NLDLDSIIAEVK|LALDVEIATYR|SGGGGGGGFGR|MFFDAELSQMQTHVSDTSVVLSMDNNR|SFSTASAITPSVSR|HEISEMNR|SRTEAESWYQTK|NMQDLVEDFK|WTLLQEQGTK|NKYEDEINKR|TTAENEFVMLK|NKYEDEINK|YEELQQTAGR|TEAESWYQTK|QLDSIVGER|RQLDSIVGER|EYQELMNTK|KLLEGEECR|DVDAAYMNK|SLYNLGGSK|TSFTSVSR|YEDEINKR|GRLDSELR|NTKHEISEMNR|QCANLQNAIADAEQR|TLNNKFASFIDKVR|FLEQQNK|YEDEINK|LLEGEECR|FVSTTSSSR|FASFIDK|QSSVSFR|QNLEPLFEQYINNLRR	0.61695
P02533	KRT14	Homo sapiens	Keratin, type I cytoskeletal 14	37	6	0.122634	0.220441	1.55161	4.99637e+06	10936303	35538044	5903282	6.41337e+06	3.36078e+06	14671362	1.61808e+06	7892413	9461462	7239116	6939473	C	1	642	51529.4	ILTATVDNANVLLQIDNAR|APSTYGGGLSVSSSR|VVSTHEQVLR|DVTSSSR|QRPAEIKDYSPYFK|ADLEMQIESLKEELAYLK	GQVGGDVNVEMDAAPGVDLSR|LLEGEDAHLSSSQFSSGSQSSR|TMQNLEIELQSQLSMK|GSCGIGGGIGGGSSR|ALEEANADLEVK|ASLENSLEETK|EVATNSELVQSGK|NHEEEMNALR|MSVEADINGLR|TKYETELNLR|VTMQNLNDR|VTMQNLNDRLASYLDKVR|ISSVLAGGSCR|TRLEQEIATYR|LEQEIATYR|VLDELTLAR|DAEEWFFTK|KDAEEWFFTK|KNHEEEMNALR|CEMEQQNQEYK|LASYLDKVR|QFTSSSSMK|ILNEMRDQYEK|LASYLDK|ADLEMQIESLK|LAADDFR|SEISELR|DYSPYFK|MSVEADINGLRR|RVLDELTLAR|LEQEIATYRR	0.70127
P0A7L8	rpmA	Escherichia coli (strain K12)	50S ribosomal protein L27	7	7	0.734268	0.854976	0.935995	500608288	477311744	530945920	290851104	347912512	235048304	682299968	429169792	354050912	353347616	252131840	218921904	T	1	640	9118.88	FGGESVLAGSIIVR|RFGGESVLAGSIIVR|FHAGANVGCGR|KFISIEAE|DHTLFAK|FHAGANVGCGRDHTLFAK|FISIEAE		0.48235
P0A6F3	glpK	Escherichia coli (strain K12)	Glycerol kinase	37	32	0.633569	0.795052	1.06837	190379504	539559168	761580480	34511572	26751894	23472970	991161152	567900224	770995008	27944982	33621708	28127568	T	1	624	56195.3	IPISGIAGDQQAALFGQLCVK|VDGGAVANNFLMQFQSDILGTR|EVTALGAAYLAGLAVGFWQNLDELQEK|GGTRIPISGIAGDQQAALFGQLCVK|PGWVEHDPMEIWATQSSTLVEVLAK|ADISSDQIAAIGITNQR|NTYGTGCFMLMNTGEK|KYIVALDQGTTSSR|RSSEVYGQTNIGGK|YIVALDQGTTSSR|LINDAYDSEYFATK|SNTGLVIDPYFSGTK|SSEVYGQTNIGGK|VQNTNGVYVVPAFTGLGAPYWDPYAR|ETGKPIYNAIVWQCR|ATLESIAYQTR|RTAEICEHLK|VHVTDYTNASR|GVNANHIIR|WILDHVEGSR|TAEICEHLKR|ETTIVWEK|RAMAWEEHDE|EFEQIYPK|RDGLEDYIR|TAEICEHLK|VERPEVR|EFRPGIETTER|GAIFGLTR|DGLEDYIR|PGIETTER|EMLPEVR	AVVMDHDANIISVSQR|TMLFNIHTLDWDDK|DVLEAMQADSGIR|AMAWEEHDE|MLEVLDIPR	0.7988
P0A9X4	mreB	Escherichia coli (strain K12)	Cell shape-determining protein MreB	22	17	0.0324256	0.0992661	1.31668	273722912	368637664	594653632	69753824	80092256	75588592	667543744	361038144	512493536	88021560	96153816	113893872	T	1	620	36929	IKHEIGSAYPGDEVR|GQGIVLNEPSVVAIR|IGGDRFDEAIINYVR|HEIGSAYPGDEVR|VLVCVPVGATQVER|GMFSNDLSIDLGTANTLIYVK|DGVIADFFVTEK|NYGSLIGEATAER|RNYGSLIGEATAER|FDEAIINYVR|SVAAVGHDAK|TPGNIAAIR|GQGIVLNEPSVVAIRQDR|MLQHFIK|NLAEGVPR|ESAQGAGAR|QVHSNSFMR	LLMEETGIPVVVAEDPLTCVAR|ALEMIDMHGGDLFSEE|TPGNIAAIRPMK|GMVLTGGGALLR|QVHSNSFMRPSPR	0.62824
P06996	ompC	Escherichia coli (strain K12)	Outer membrane porin C	29	24	0.00919288	0.0554754	0.491781	157770640	142470144	310295680	54959024	40600600	45847760	170296720	73128768	100936376	18215218	24282136	27509610	T	1	604	40343.4	GETQVTDQLTGYGQWEYQIQGNSAENENNSWTR|YDANNIYLAAQYTQTYNATR|DALRQNGDGVGGSITYDYEGFGIGGAISSSK|NGNPSGEGFTSGVTNNGR|NTDFFGLVDGLNFAVQYQGK|QNGDGVGGSITYDYEGFGIGGAISSSK|AQNFEAVAQYQFDFGLRPSLAYLQSK|TDAQNTAAYIGNGDRAETYTGGLK|VLSLLVPALLVAGAANAAEVYNK|RTDAQNTAAYIGNGDRAETYTGGLK|DAGINTDNIVALGLVYQF|AETYTGGLKYDANNIYLAAQYTQTYNATR|TDAQNTAAYIGNGDR|VDGLHYFSDNK|RTDAQNTAAYIGNGDR|INLLDDNQFTR|FQDVGSFDYGR|PSLAYLQSK|VGSLGWANK|AETYTGGLK|GYDDEDILK|VAFAGLK|GNGFATYR|NGNPSGEGFTSGVTNNGRDALR	VDGLHYFSDNKDVDGDQTYMR|DGNKLDLYGK|YVDVGATYYFNK|NMSTYVDYK|DVDGDQTYMR	0.87466
P06959	aceF	Escherichia coli (strain K12)	Dihydrolipoyllysine-residue acetyltransferase component of pyruvate dehydrogenase complex	33	27	0.0149372	0.0698884	1.70949	179673344	309548704	430680608	73337896	75683992	64000828	475451904	197104592	266472320	114890504	101382536	152359808	T	1	598	66054.8	TQTGALIMIFDSADGAADAAPAQAEEKK|VPDIGADEVEITEILVK|AEAAPAATGGGIPGMLPWPK|EVNVPDIGGDEVEVTEVMVK|DVNVPDIGSDEVEVTEILVK|KEAAPAAAPAAAAAK|RAEAAPAATGGGIPGMLPWPK|QEAAPAAAPAPAAGVK|SEFAENDAYVHATPLIR|FITIINNTLSDIR|KYINIGVAVDTPNGLVVPVFK|FGEIEEVELGR|QEAAAPAPAAK|TGSLIMIFEVEGAAPAAAPAK|EAAPAAAPAAAAAK|FNSSLSEDGQR|TDITELEAFRK|SAMEPVWNGK|FITIINNTLSDIRR|AEAPAAAPAAK|TDITELEAFR|ISGANLSR|EDVQAYVK|VIDGADGAR|EFGVNLAK|KGIIELSR|GIIELSR	TQTGALIMIFDSADGAADAAPAQAEEK|AVAAALEQMPR|LMLPISLSFDHR|NWVMIPHVTHFDK|ITPVVFIMK|ELMTISK	0.58254
P00961	glyS	Escherichia coli (strain K12)	Glycine--tRNA ligase beta subunit	50	46	0.242548	0.369257	0.766457	85444824	125659408	430960832	39631724	33609708	24131816	290549408	142533632	152246848	18893500	26982812	28389758	T	1	587	76765	HDGEAEDVAVALNEQYQPR|NLNLDLQTLTEEAVR|GESTEALLPNMVATSLAK|LTNANVVDDVIDFMLGR|RGPAIAQAFDAEGKPSK|GPAIAQAFDAEGKPSK|VANLAEAQPDREIEK|LQTVLFQQQLGTLR|TLDAAAALAAANKR|VNASTLKEPEEIK|TLDAAAALAAANK|TFLVEIGTEELPPK|IGGNADLSESLLEEVASLVEWPVVLTAK|AHVKGESTEALLPNMVATSLAK|LADAEFFFNTDR|LTTDKGEWLLYR|FAGDDLPSNPVACALAIADK|DPQQIISGNEK|PVHTVTLLLGDK|MDTLAGIFGIGQHPK|GPAIAQAFDAEGK|VANLAEAQPDR|VANLAEAQPDREIEKR|YQDALVELAELR|RPTRPADFDAR|VIPATILGIQSDR|GCGITVDQAER|DKLEPYFTEGR|LADAEFFFNTDRK|VMVMVDDKELR|RLEDNLPR|GDQKYFPVYANDGK|SDEVLSDR|IKADAEEAAR|YFPVYANDGK|VADISLLQ|PADFDAR|GDKDPFALR|VIADYEER|LEDNLPR|ADAEEAAR|WGASDVHFVR|LEPYFTEGR|GEWLLYR|EPVDAFFDK|AAEGWAR	FMGEPEFTIDNADQYPEILR|FLAVPAEALVYTMK|LAMQVVVLR|VMVMVDDK	0.68795
P0AES6	gyrB	Escherichia coli (strain K12)	DNA gyrase subunit B	50	46	0.0027264	0.0348632	1.52279	205982512	326306912	749844160	69110624	68687608	58450368	795667648	362052448	453584416	93558184	100152512	104564936	T	1	587	89893.9	THGVDTDYPLDHEFITGGEYR|QEQYIKDDEAMDQYQISIALDGATLHTNASAPALAGEALEK|DPALSELYLVEGDSAGGSAK|LADCQERDPALSELYLVEGDSAGGSAK|ELIYQPTLTEADLSDEQTVTR|YHSIIIMTDADVDGSHIR|VSGGLHGVGVSVVNALSQK|WVNALVSELNDKEQHGSQWK|QIYEHGVPQAPLAVTGETEK|DGKEDHFHYEGGIK|GIPTGIHPEEGVSAAEVIMTVLHAGGK|RQPVASFEQALDWLVK|TPIHPNIFYFSTEK|FDVHTNAEQNLFEPIVR|WVNALVSELNDK|GHVYIAQPPLYK|DGGTHLAGFR|GALDLAGLPGK|KGALDLAGLPGK|KNQAILPLK|ELSFLNSGVSIR|DKLVSSEVK|RAFIEENALK|GLLEEDAFIER|EGLIAVVSVK|LVSEYNATQK|VSATGDDAR|AFIEENALK|NQAILPLK|SNSYDSSSIK|AFVEYLNK|DEYNPDKLR|LELVIQR|TLNAYMDK|EIIVTIHADNSVSVQDDGR|DEYNPDK|LADCQER|FDDNSYK|ICTLGEK|RGLSIQR|EGLIAVVSVKVPDPK|RKGALDLAGLPGK|LVSSEVK|TLNAYMDKEGYSK|RICTLGEK|LVSEYNATQKMINR	DAIAADQLFTTLMGDAVEPR|GLGEMNPEQLWETTMDPESR|SAVEQQMNELLAEYLLENPTDAK|QMPEIVER	0.69403
P0CE47|P0CE48	tufA|tufB	Escherichia coli (strain K12)	Elongation factor Tu 1|Elongation factor Tu 2	25	0	0.21993	0.338643	1.39465	159103456	294006208	581267840	76722568	40709496	43043016	497501376	209093376	390054016	59647012	86290912	70854576	T	2	580	43256.3142324277|43286.32479711173		NMITGAAQMDGAILVVAATDGPMPQTR|TTDVTGTIELPEGVEMVMPGDNIK|ILELAGFLDSYIPEPER|CDMVDDEELLELVEMEVR|GITINTSHVEYDTPTR|AIDKPFLLPIEDVFSISGR|HYAHVDCPGHADYVK|ELLSQYDFPGDDTPIVR|MVVTLIHPIAMDDGLR|TKPHVNVGTIGHVDHGK|VGEEVEIVGIKETQK|AFDQIDNAPEEK|TTLTAAITTVLAK|VGEEVEIVGIK|AGENVGVLLR|STCTGVEMFR|GYRPQFYFR|GQVLAKPGTIKPHTK|QVGVPYIIVFLNK|ALEGDAEWEAK|FESEVYILSK|KLLDEGR|TVGAGVVAK|EHILLGR|STCTGVEMFRK	0.82995|0.82995
P02538	KRT6A	Homo sapiens	Keratin, type II cytoskeletal 6A	47	1	0.00858831	0.0546057	2.77852	12116390	10758492	10341054	5.66199e+06	3.81083e+06	7814769	6.2036e+06	1.36619e+06	8.20944e+06	14252686	16643756	15247407	C	1	576	60008.3	SGFSSVSVSR	ALYDAELSQMQTHISDTSVVLSMDNNR|AIGGGLSSVGGGSSTIK|ISIGGGSCAISGGYGSR|GSGGLGGACGGAGFGSR|QNLEPLFEQYINNLR|NKLEGLEDALQK|KDVDAAYMNK|TAAENEFVTLKK|ADTLTDEINFLR|NLDLDSIIAEVK|LALDVEIATYR|TAAENEFVTLK|WTLLQEQGTK|NKYEDEINKR|NKYEDEINK|YEELQVTAGR|SRAEAESWYQTK|LEGLEDALQK|GMQDLVEDFK|AEAESWYQTK|QLDSIVGER|RQLDSIVGER|DVDAAYMNKVELQAK|NTKQEIAEINR|KLLEGEECR|DVDAAYMNK|LLKEYQELMNVK|AQYEEIAQR|QEIAEINR|YEDEINKR|GRLDSELR|EYQELMNVK|TLNNKFASFIDKVR|SLYGLGGSKR|FLEQQNK|SLYGLGGSK|ASTSTTIR|YEDEINK|LLEGEECR|FASFIDK|GFSANSAR|SEIDHVK|LRSEIDHVKK|QNLEPLFEQYINNLRR|RGFSANSAR|YTTTSSSSR	0.62943
P0A9M0	lon	Escherichia coli (strain K12)	Lon protease	46	41	0.00590905	0.050014	1.70196	108464952	119673616	205493728	25948444	23356390	22396900	246768336	214901168	228896880	35432720	39310740	48043424	T	1	575	87382.8	EASTDEPGVNDLFTVGTVASILQMLK|RIEEVLTLALQNEPSGMQVVTAK|LTYTGSLGEVMQESIQAALTVVR|GPILCLVGPPGVGK|ELGEMDDAPDENEALK|KIPPEVLTSLNSIDDPAR|DLEEIPDNVIADLDIHPVK|DLEEIPDNVIADLDIHPVKR|KGELTVDDSAIIGIIR|IPPEVLTSLNSIDDPAR|DIHVHVPEGATPK|GELTVDDSAIIGIIR|QAQEILDTDHYGLER|NPLFLLDEIDK|LSGYTEDEKLNIAK|ADVAMTGEITLR|QSVLEMSDVNER|MMSPMSAEATVVR|IKGPILCLVGPPGVGK|AEYLESPTIDER|EKAEAELQK|TAISQFEGYIK|RTYIGSMPGK|ISALSDNGEHFSAK|ILEYLAVQSR|LGINPDFYEK|CLEAAMDHDKK|GQVLPIGGLK|LSGYTEDEK|DVVVYPHMVIPLFVGR|IEIPVLPLR|TSLGQSIAK|EYYLNEQMK|TVLIPFENK|CLEAAMDHDK|VLVEGLQR|TVLIPFENKR|LADKQSVLEMSDVNER|EQEVLVR|IMLVAQK|AEAELQK	IEEVLTLALQNEPSGMQVVTAK|ELGEMDDAPDENEALKR|LADTIAAHMPLK|MALGGVRDEAEIR|TYIGSMPGK	0.5727
P08779	KRT16	Homo sapiens	Keratin, type I cytoskeletal 16	37	14	0.0443258	0.120149	3.59948	7.36592e+06	14801114	34631096	8389817	3.52856e+06	2248790	6.92177e+06	486333	10860888	15615019	20384128	9753994	C	1	561	51236.2	LLEGEDAHLSSQQASGQSYSSR|TEELNKEVASNSELVQSSR|IIAATIENAQPILQIDNAR|APSTYGGGLSVSSR|EVASNSELVQSSR|EVFTSSSSSSSR|QTVEADVNGLR|TKYEHELALR|DAETWFLSK|QRPSEIKDYSPYFK|QTVEADVNGLRR|SEVTELR|SEVTELRR|RLLEGEDAHLSSQQASGQSYSSR	GQTGGDVNVEMDAAPGVDLSR|GSCGIGGGIGGGSSR|VLQGLEIELQSQLSMK|ALEEANADLEVK|ASLENSLEETK|TDLEMQIEGLK|VTMQNLNDR|VTMQNLNDRLASYLDKVR|ISSVLAGGSCR|TRLEQEIATYR|KNHEEEMLALR|LEQEIATYR|VLDELTLAR|ILNEMRDQYEQMAEK|NHEEEMLALR|LASYLDKVR|QFTSSSSMK|LASYLDK|DQYEQMAEK|LAADDFR|DYSPYFK|RVLDELTLAR|LEQEIATYRR	0.67019
P04259	KRT6B	Homo sapiens	Keratin, type II cytoskeletal 6B	46	2	0.0371419	0.107316	3.15632	4580753	4930476	3257367	1.80998e+06	1.53822e+06	892114	2757519	602220	3.99185e+06	3.61033e+06	7.74997e+06	2791308	C	1	551	60030.3	ATGGGLSSVGGGSSTIK|QLDNIVGER	ALYDAELSQMQTHISDTSVVLSMDNNR|ISIGGGSCAISGGYGSR|GSGGLGGACGGAGFGSR|QNLEPLFEQYINNLR|NKLEGLEDALQK|KDVDAAYMNK|TAAENEFVTLKK|ADTLTDEINFLR|NLDLDSIIAEVK|LALDVEIATYR|TAAENEFVTLK|YEELQITAGR|WTLLQEQGTK|NKYEDEINKR|NKYEDEINK|SRAEAESWYQTK|LEGLEDALQK|AEAESWYQTK|DVDAAYMNKVELQAK|NTKQEIAEINR|KLLEGEECR|DVDAAYMNK|LLKEYQELMNVK|AQYEEIAQR|QEIAEINR|SGFSSISVSR|YEDEINKR|GRLDSELR|EYQELMNVK|TLNNKFASFIDKVR|SLYGLGGSKR|NMQDLVEDLK|FLEQQNK|SLYGLGGSK|ASTSTTIR|YEDEINK|LLEGEECR|FASFIDK|GFSANSAR|SEIDHVK|LRSEIDHVKK|QNLEPLFEQYINNLRR|RGFSANSAR|YTTTSSSSR	0.62943
P0A7G6	recA	Escherichia coli (strain K12)	Protein RecA	22	18	0.00167503	0.0326197	0.273913	222866656	199952864	406066624	233862992	183711840	147582432	364079488	203009968	226097072	41112008	53287632	59480932	T	1	533	37949.6	KLGVDIDNLLCSQPDTGEQALEICDALAR|LGVDIDNLLCSQPDTGEQALEICDALAR|SGAVDVIVVDSVAALTPK|QAEFQILYGEGINFYGELVDLGVK|ELLLSNPNSTPDFSVDDSEGVAETNEDF|TCAFIDAEHALDPIYAR|TTLTLQVIAAAQR|QSNTLLIFINQIR|ANATAWLKDNPETAK|EGENVVGSETR|ALAAALGQIEK|ANATAWLKDNPETAKEIEK|IVEIYGPESSGK|AGAWYSYK|ANATAWLK|AGAWYSYKGEK|DNPETAKEIEK|DNPETAK	AEIEGEIGDSHMGLAAR|IGVMFGNPETTTGGNALK|SMDVETISTGSLSLDIALGAGGLPMGR|MMSQAMR	0.77904
P0A6Q6	fabZ	Escherichia coli (strain K12)	3-hydroxyacyl-[acyl-carrier-protein] dehydratase FabZ	15	12	0.102982	0.196138	0.812414	52660120	56767732	80335424	29658050	26564010	26842020	113614600	46679936	77779200	19248468	22247718	26478982	T	1	517	17021.9	LEPGELYYFAGIDEAR|NVSVNEPFFQGHFPGKPIFPGVLILEAMAQATGILAFK|PVVPGDQMIMEVTFEK|TTNTHTLQIEEILELLPHR|SVGKLEPGELYYFAGIDEAR|FKGVALVDGK|PIFPGVLILEAMAQATGILAFK|NVSVNEPFFQGHFPGK|FPFLLVDR|VLDFEEGR|GVALVDGK|TTNTHTLQIEEILELLPHRFPFLLVDR	RPVVPGDQMIMEVTFEK|FKRPVVPGDQMIMEVTFEK|VVCEATMMCAR	0.88079
P0A7V3	rpsC	Escherichia coli (strain K12)	30S ribosomal protein S3	24	22	0.707606	0.840302	1.04242	118036920	121540752	233041088	41971160	30633494	32416518	226138320	108833680	141322432	38183932	36523656	33851900	T	1	502	25967.2	ADIDYNTSEAHTTYGVIGVK|KVVADIAGVPAQINIAEVR|VVADIAGVPAQINIAEVRK|LGIVKPWNSTWFANTK|VVADIAGVPAQINIAEVR|LVADSITSQLER|VTIHTARPGIVIGK|GEILGGMAAVEQPEK|KPELDAK|LGGAEIAR|KGEDVEK|EFADNLDSDFK|IVIERPAK|EFADNLDSDFKVR|VPLHTLR|RAVQNAMR|VWIFKGEILGGMAAVEQPEKPAAQPK|VTIHTAR|GIKVEVSGR|VVADIAGVPAQINIAEVRKPELDAK|LGGAEIARTEWYREGR|LVADSITSQLERR	GEILGGMAAVEQPEKPAAQPK|AVQNAMR	0.78541
P0A707	infC	Escherichia coli (strain K12)	Translation initiation factor IF-3	13	11	0.104181	0.197895	0.874519	59260996	35546268	54325044	22904734	26186756	21128728	59428584	40860960	32431822	20937692	20091026	20149174	T	1	496	20551.1	VKDDLQELAVVESFPTK|EALEKAEEAGVDLVEISPNAEPPVCR|AEEAGVDLVEISPNAEPPVCR|LTGLEGEQLGIVSLR|VKDDLQELAVVESFPTKIEGR|FRPGTDEGDYQVK|DDLQELAVVESFPTK|FLEEGDKAK|GREMAHQQIGMEVLNR|PGTDEGDYQVK|FLEEGDK	EMAHQQIGMEVLNR|QMIMVLAPK	0.60556
P0A850	tig	Escherichia coli (strain K12)	Trigger factor	35	31	0.383477	0.545899	1.12396	184256704	209345360	451737024	61282216	49745668	47121168	385295712	195699328	231977504	50864672	58042160	69086688	T	1	486	48162.9	NVALEEQAVEAVLAK|ANDIDVPAALIDSEIDVLR|VTIDFTGSVDGEEFEGGK|RVTITIAADSIETAVK|AGEEFTIDVTFPEEYHAENLK|VTITIAADSIETAVK|GLIEEMASAYEDPK|INPAGAPTYVPGEYK|VVVGLLLGEVIR|FGVEDGSVEGLR|RFGVEDGSVEGLR|GKVPMNIVAQR|EKDGAVEAEDR|TNELKADEER|VTEKETTFNELMNQQA|ELPELTAEFIK|VPMNIVAQR|EKINPAGAPTYVPGEYK|ETTFNELMNQQA|DGAVEAEDR|SELVNVAK|QALELPR|NFIDAIIK|GLIEEMASAYEDPKEVIEFYSK|EVIEFYSK|ELFEEQAK|ELPELTAEFIKR|SQAIEGLVK|ELMDNMR|ELFEEQAKR|ANDIDVPAALIDSEIDVLRR	MQVSVETTQGLGR|ASDFVLAMGQGR|QDVLGDLMSR|MIPGFEDGIK	0.70833
P33599	nuoC	Escherichia coli (strain K12)	NADH-quinone oxidoreductase subunit C/D	40	33	0.00239033	0.0335281	1.41968	107656768	286935904	379040320	13755568	12069737	11958948	427736128	297539936	441618528	17870562	17100538	18590396	T	1	477	68192.5	ARPYSGYENFDFEIPVGGGVSDCYTR|GSLVSDLIVYLGSIDFVMSDVDR|IVLQLDGEEIVDCVPDIGYHHR|TPSFAHLQQIPAAIR|QDLEMEALTFKPEEWGMK|VALAENDLHVPTFTK|DHLDDPVIGELR|ILEQCLNNMPEGPFK|EGLPAADFSVFYHLISIDR|IYDLVEAITGFR|LPKPYVMLFDLHGMDER|TDLTAQEPAWQTR|EALEWGTTGAGLR|FGPDAFTVQATR|IGGVAHDLPR|REQLLEVGDFLK|EQLLEVGDFLKK|ATEFSPFELTK|AALQNTILK|EQLLEVGDFLK|QSWHSYIPYTDR|ADHPLTTPPPK|ATGIDFDVR|LAGITVPDR|LAGITVPDRVNVIR|SQGVAAYGAK|RLASYEK|VRTPSFAHLQQIPAAIR|VMLSELFR|TGVPVVWIK|LFPNANWYER|NRDIMLK|MHPAWFR	IEYLGGCVNEMPYVLAVEK|AKQDLEMEALTFKPEEWGMK|GINSYYLTSDGSTMSYR|GTENEDFMFLNLGPNHPSAHGAFR|PYVMLFDLHGMDER|IMMPQTWK|EFLDWMPK	0.77013
P0ADY3	rplN	Escherichia coli (strain K12)	50S ribosomal protein L14	8	7	0.100685	0.191053	0.846649	455778528	395536768	610025280	241462400	236822208	225647040	610360064	394586688	304338336	205420112	171831424	221853312	T	1	476	13532.5	FDGNACVLLNNNSEQPIGTR|IISLAPEVL|IQEQTMLNVADNSGAR|RYAGVGDIIK|YAGVGDIIK|RPDGSVIR|IFGPVTR	MIQEQTMLNVADNSGAR	0.57724
P32176	fdoG	Escherichia coli (strain K12)	Formate dehydrogenase-O major subunit	56	50	4.04401e-05	0.0108	2.12346	47481688	140407840	216661040	10342421	10230945	9559484	277564960	167464560	256221024	20227350	22412600	21363634	T	1	467	112479	GADAPGIALTDGEILSGIFLR|LPSTCFAEENGSIVNSGR|FLVTIDPLNTETSNFWQNHGELNEVDSSK|ICAGGMAGTTAAALGFAPSVALAETR|DDGTTSCGCWIFAGSWTPEGNQMAR|WLSTGMLCASASSNETGYLTQK|PLLEGQVNYWGNYPK|DANYIAQNAEGVTVNR|NANLVVVMGGNAAEAHPVGFR|KGFIANTLTPFVGDANTQTPEFK|ASIFHIEGDPDHPVNR|ALADITDPATGAVIVK|EDYGFEDGLFTGYDAEK|VNGYICQGFNPVASFPNK|TASFLYALGWTQHSVGAQNIR|GAGLVDFIHSESR|EDRDANYIAQNAEGVTVNR|ASADPQGNPWDPK|SGTDIAFLSGVLLYLLNNEK|GFIANTLTPFVGDANTQTPEFK|EDYGFEDGLFTGYDAEKR|DIDTIGIPIHWGYEGVAK|APGSDKWQQISWEEAFDR|ATAENSWGFDWLPK|QTDLQTYLTANTPK|EYTEAYTNASLIVR|SSWTYELDENGFAK|KGQQLSSFAQLR|QTDLQTYLTANTPKPLLEGQVNYWGNYPK|ALGMLAVDNQAR|WQQISWEEAFDR|ADKFPYVGTTYR|GYDVLQYFEMMK|DNADPSGLGNTLGWAWAWPLNR|TAAVADYYAPIR|ASADPQGNPWDPKR|VCEYIAETSAHDK|GQQLSSFAQLR|LGIAQGDTVK|RDTTLQHPR|DTTLQHPR|FPYVGTTYR|MYAEQGGANPDQVLNMTWNYAIPHEPSSEEVAMESNGK|DDAEALGK|LTEHFHYWTK|SFLVNVEK|LIVIDPR|IQTEVFR|SFLVNVEKV|FFVSMMK	GHSNIQGLTDLGLLSQSLPGYMTLPSEK|NTCTYCSVGCGLLMYSLGDGAK|GAMTNHWVDIK|VUHGPTVASLAPTFGR|YTPDVVENICGTPK|CVWNLLK	0.73327
P0AA39	rluC	Escherichia coli (strain K12)	Ribosomal large subunit pseudouridine synthase C	24	21	0.890505	0.946315	0.984636	191667248	209392144	224962832	102548320	137987904	124199856	293468352	191769904	168882848	129132832	122843456	105761864	T	1	463	36004.4	VHTQYAGHPIAFDDR|VAEREEEAVSPHLQK|LDRDTSGVLLVAK|IVAITADEAGQR|QLTEAGTGLNR|VSQEGKPSETR|LFLHAAALK|SLHEQLR|DTSGVLLVAK|EEEAVSPHLQK|LEAGDEVR|YAFATLVR|DYLALVR|GQWQSHVK|NILQSGER|MKTETPSVK|SVQAPLLK|TETPSVK|CSPVTGR|ALRPEAR|FLELVHR	FTHPGTGEVMR|IEAPMDEGLKR|IEAPMDEGLK	0.60188
P0ABB4	atpD	Escherichia coli (strain K12)	ATP synthase subunit beta	28	22	0.0388639	0.10827	1.63414	171794624	307078176	533149696	43612108	39668836	35773220	565061056	347790176	447312448	58431284	53057756	87113464	T	1	463	50293.8	IVQVIGAVVDVEFPQDAVPR|AAPSYEELSNSQELLETGIK|GIMEGEYDHLPEQAFYMVGSIEEAVEK|NIAIEHSGYSVFAGVGER|DIIAILGMDELSEEDKLVVAR|QIASLGIYPAVDPLDSTSR|VSLVYGQMNEPPGNR|LVLEVQQQLGGGIVR|DLEHPIEVPVGK|FLSQPFFVAEVFTGSPGK|TREGNDFYHEMTDSNVIDK|DIIAILGMDELSEEDK|VYDALEVQNGNER|YTLAGTEVSALLGR|QLDPLVVGQEHYDTAR|VGLFGGAGVGK|DVLLFVDNIYR|VIDLMCPFAK|TIAMGSSDGLR|GVQSILQR|TIAMGSSDGLRR|GEIGEEER	MPSAVGYQPTLAEEMGVLQER|IMNVLGEPVDMKGEIGEEER|EGNDFYHEMTDSNVIDK|VALTGLTMAEK|IMNVLGEPVDMK|TVNMMELIR	0.78261
P0ABD5	accA	Escherichia coli (strain K12)	Acetyl-coenzyme A carboxylase carboxyl transferase subunit alpha	27	19	0.0469058	0.122344	1.40348	100472392	148823664	318905184	24318696	24660528	22981080	324337088	150045200	198027392	28890006	31111600	42389736	T	1	463	35219.3	LGVPVVCTVIGEGGSGGALAIGVGDK|AQLLADLADLDVLSTEDLK|SLNFLDFEQPIAELEAK|IFADLGAWQIAQLAR|LAFDEFDELAGDR|KIFADLGAWQIAQLAR|LIDSIIPEPLGGAHR|LDINIDEEVHR|HPQRPYTLDYVR|IDSLTAVSR|PVMIIGHQK|PYTLDYVR|NFGMPAPEGYRK|AIVGGIAR|QDEKLDINIDEEVHR|GQSEAIAR|LIDSIIPEPLGGAHRNPEAMAASLK|AYADDKAIVGGIAR|LMSYGYA	MPIITFIDTPGAYPGVGAEER|SADKAPLAAEAMGIIAPR|APLAAEAMGIIAPR|LDGRPVMIIGHQK|NPEAMAASLK|RNFGMPAPEGYR|NFGMPAPEGYR|LMQMAER	0.7931
P06612	topA	Escherichia coli (strain K12)	DNA topoisomerase 1	42	41	0.0119126	0.0636908	2.03429	47816760	70176824	158304672	15830657	16641072	16222644	156392112	81223640	94121312	30305874	26302680	45134960	T	1	461	97288.3	LHVCGNNPTCDGYEIEEGEFR|EDKPTTSKPGAPFITSTLQQAASTR|AVLDHFFSDFTQQLDK|CGTAMDSYLIDPK|AEKDPEEGGMRPNQMVLTSIDCPTCGR|YDSTTLTVGAGDFR|DGAAGVFLAANTFPK|NGEVAPPKEDPVPLPELPCEK|GIGRPSTYASIISTIQDR|YLADAPQQDPEGNK|ENSQEAHEAIRPSDVNVMAESLK|VVGYMVSPLLWK|EQTQAAVSLLEK|QAFNKPGELNIDR|ADHIYLATDLDR|ATGWSAFYVDGK|PSTYASIISTIQDR|GYDGPIVECEK|APLVEELYR|YLPESPNQYASK|GDALTLVELTPAQHFTKPPAR|ALVIVESPAK|YMACTNEECK|MGEIVTDRLEENFR|SDAYFVLR|GYISDNFGK|MGEIVTDR|YLGSDYVVK|EGEAIAWHLR|QFVACQMTPAK|VVFNEITK|FSEASLVK|QQYVSSEK|DLPTSGSAAK|EVIGGDDAR|LYQLIWR|VQSVAVR|DMEADAQK|TMMMAQR|VNAQQAR|ILPAVNK	TDSTNLSQDAVNMVR	0.5815
P0AFG3	sucA	Escherichia coli (strain K12)	2-oxoglutarate dehydrogenase E1 component	50	47	0.00289536	0.0367843	1.68273	65152680	203831568	228744400	9887596	11866624	10664645	305783392	235670944	338957408	20219462	17947156	16430048	T	1	460	104996	VADLDPSFHDLTEADFQETFNVGSFASGK|VLPITIHGDAAVTGQGVVQETLNMSK|LFDWGGAENLAYATLVDEGIPVR|VATLEDATEMVNLYR|IVINNQVGFTTSNPLDAR|QTYCGPIGAEYMHITSTEEK|QTYCGPIGAEYMHITSTEEKR|KPQDLFDEFAGK|DALDAGDCVVAEWR|GHQHANLDPLGLWQQDK|STFQQLPGTGVKPDQFHSQTR|HPLAVSSLEELANGTFLPAIGEIDELDPK|MCGLVMLLPHGYEGQGPEHSSAR|YSSTISDPDTNVK|RHGHNEADEPSATQPLMYQK|KIYADKLEQEK|AMQEVLQQFAHVK|LNVLVNVLGK|FLSELTAAEGLER|RFSLEGGDALIPMLK|ISTVPEAVEMQSR|QQQDLVNDALNVE|LDRLDEPSSNK|NNQHDVAIVR|DVFIDLVCYR|EHLGTGDVK|HKEHLGTGDVK|RVVMCSGK|RISTVPEAVEMQSR|LGELLEALK|VYYDLLEQR|VLQLINAYR|IEQLYPFPHK|RPLVVMSPK|IYADKLEQEK|EVVLGMAHR|EVIPFGASLR|FSLEGGDALIPMLK|GYEVGGTVR|STPYCTDIGK|MQNSALK|LDEPSSNK|LSGEDSGR|ATFNSEEK|RLQELAK|VVMCSGK|WIQQRIESGR	MVQAPIFHVNADDPEAVAFVTR|HGHNEADEPSATQPLMYQK|PASASPAVGYMSVHQK	0.62379
P10408	secA	Escherichia coli (strain K12)	Protein translocase subunit SecA	53	49	0.162046	0.266823	1.27298	77124784	102136320	259978560	29895590	23054968	21513714	184427312	95601160	128849576	29032172	27678810	38064628	T	1	440	101959	LAGMTGTADTEAFEFSSIYK|GTDIVLGGSWQAEVAALENPTAEQIEK|HDAVLEAGGLHIIGTER|FHANEAAIVAQAGYPAAVTIATNMAGR|EAYAADITYGTNNEYGFDYLR|TPLIISGPAEDSSEMYKR|EGIMDEGESLYSPANIMLMHHVTAALR|NELLDVSDVSETINSIR|TPLIISGPAEDSSEMYK|EGVQIQNENQTLASITFQNYFR|TLTATLPAYLNALTGK|MPEEVEELEQQR|HFDVQLLGGMVLNER|KLGMKPGEAIEHPWVTK|PGEAIEHPWVTK|KVVNIINAMEPEMEK|GVHVVTVNDYLAQR|GQPVLVGTISIEK|KDLPDLVYMTEAEK|VVNIINAMEPEMEK|KLHYALVDEVDSILIDEAR|GEVLENLIPEAFAVVR|GVMLQTLDSLWK|WSDGLHQAVEAK|LGMKPGEAIEHPWVTK|ILAQSIEVYQR|RWSDGLHQAVEAK|DGEVIIVDEHTGR|QEKEDSETFQGEGHFSVDEK|SELVSNELTK|FYLSMEDALMR|QLLEYDDVANDQR|DNMAFSPEER|LDTVVVPTNRPMIR|IQAIIEDIKER|GLVLIEELLVK|YEVISTLSK|LDTVVVPTNR|IQAIIEDIK|HNVLNAK|DLPDLVYMTEAEK|QLLEYDDVANDQRR|EHLAAMDYLR|QVNLTER|AHALFTR|LSDEELK|RIDNQLR|DVDYIVK|EDSETFQGEGHFSVDEK	LAQMQQLSHQDDDSAAAAALAAQTGER|KEEVVGAEMMR|EEVVGAEMMR|NDPCPCGSGK	0.67259
P22523	mukB	Escherichia coli (strain K12)	Chromosome partition protein MukB	71	71	0.000144286	0.0105455	1.68901	48204072	111605976	186764688	9608939	9782742	8950343	284924832	165547888	181282240	15974674	15251661	16638762	T	1	440	170126	SQLADYQQALDVQQTR|AHFSYSDSAEMLSGNSDLNEK|LEPIVSVLQSDPEQFEQLKEDYAYSQQMQR|ELAEHNGAEGDLEADYQAASDHLNLVQTALR|FIGSHLAVAFESDPEAEIR|GHAAQLSQYNQVLASLK|LEEQNEVVAEAIER|MLNQGLQNVSFGQVNSVR|AIQYNQAIAALNR|LIEASLYGGISSAITR|HLISEATNYVAADYMR|LQMQLIIAAPENISPEK|TDDPVEAIEQMEIELSR|AEAAELEVDELK|ALTFCEAEMDNLTR|NFDIDELEALHQELEAR|DKLEAMEGVQFK|IASLSDSVSNAR|LNLLADDSLADRVDEIR|AGVCYSMLDTINSR|GFAPQLPETLPGTDEAPSQAS|KVFQNTEHVHVVGLR|ALSNHENDNQQQR|YEADLDELQIR|KAFQDMEAALR|HLAEQVQPLR|FVQQFGNQLAK|DELHAQLSNNR|NYLEMEVEVNR|LEPIVSVLQSDPEQFEQLK|ELAYLSADDLR|TPQTIGEELLDYR|LNPQIDMGQR|QEQEQLQSR|AFQDMEAALR|ERLEQAEAER|ERLDEAQEAAR|LDEAQEAAR|VFQNTEHVHVVGLR|LSQPGGSEDQR|FPEVPLFGR|EDYAYSQQMQR|EAIVERDEVGAR|AGWCAVMR|FATLSFDVQK|LAVADNEHLR|LLFLDEAAR|NAVDEEIER|LREQQEAER|QQLAAEQYK|DYLLPENSGVR|ELLNDLQR|NEAWDVAR|MLSLEQK|LSELEQR|MTLEAIR|SVANIIR|IQSLMQR|LQQVAGR|LTEELTSR|IESLHAER|VLPLNELK|VLPLNELKDK|RDELHAQLSNNR|IQFEQAK|EQVVTAK|NTTEAGATSGSR|MSEDPKRPER|ELQDIGVR|EGVTALNR|IRQDIIR		0.51817
P0A6P5	der	Escherichia coli (strain K12)	GTPase Der	31	23	0.565601	0.749402	1.14408	110867720	126221024	308953024	28944294	25950296	24035340	274085056	131042008	168561424	25311846	23510986	45428900	T	1	437	55001.5	EGISDQDLSLLGFILNSGR|EFICIDTGGIDGTEDGVETR|YAHAGGYNPPIVVIHGNQVK|VHFISALHGSGVGNLFESVR|TLQAIEDANVVMLVIDAR|DALVADFPGLTR|TDGLDPDQAVVDFYSLGLGEIYPIAASHGR|EYVLIDTAGVR|LAIVGRPNVGK|EGENPYANKR|EGENPYANK|TRDALVADFPGLTR|WDGLSQEVK|VGTSMLTR|EKPTFLVANK|MVPVVALVGR|LGFIDFAR|SLVIVVNK|EAYDSSTR|ITDAVEK|RVGTSMLTR|DLPDSYK|KYGRAEIEGR	IMTMAVEDHQPPLVR|MVPVVALVGRPNVGK|AGLMPADEAIAK|SLDVMGSPIR|NTLTPTQMR|DSIYIPMER|VVVYDMPGTTR|YLMNYFR	0.68776
P08202	araA	Escherichia coli (strain K12)	L-arabinose isomerase	23	20	0.00518836	0.0498788	1.95426	113669584	373970112	428522912	12018337	11037545	9605434	518595744	378564032	797814400	22802700	24070478	17326448	T	1	435	56038.1	QVTQHAEHVVNALNTEAK|LIFNTQTGPAIVASLIDLGDR|LVLKPLGTTPDEITAICR|GNDLVLGSHMLEVCPSIAAEEKPILDVQHLGIGGK|EVAVTDGDKVAAQIK|AQPDLPTASEAWILAGGAHHTVFSHALNLNDMR|CAGLVVWLHTFSPAK|QQHAVVTGHWQDK|FGFSVNTWAVGDLVQVVNSISDGDVNALVDEYESCYTMTPATQIHGK|FLEQGGFHAFTTTFEDLHGLK|LLVNCIDTVK|MWINGLTMLNK|WNEVYYGFR|QNVLEAAR|TPHSLPK|QLPGLAVQR|EVAVTDGDK|EFGFIGAR|RQNVLEAAR|DANYDDR	QFAEMHDIEITVIDNDTR|VMSTGLQGGTSFMEDYTYHFEK|LMQQGYGFAGEGDWK	0.722
P00957	alaS	Escherichia coli (strain K12)	Alanine--tRNA ligase	49	47	0.0140965	0.0698296	2.12828	67276672	113209168	335377088	11859661	10307422	9127088	237045856	96092440	116104432	20846710	17146856	30089848	T	1	433	95972.7	AVDAINAGQEAVVVLDQTPFYAESGGQVGDKGELK|AVDAINAGQEAVVVLDQTPFYAESGGQVGDK|QADGTMEPLPKPSVDTGMGLER|GHQVVASSSLVPHNDPTLLFTNAGMNQFK|LWVTVYESDDEAYEIWEK|RIEAVTGEGAIATVHADSDR|VDEAGFEAAMEEQR|AGELIGMVAQQVGGK|LYDTYGFPVDLTADVCR|VGDAVQADVDEAR|HNDLENVGYTAR|LSGDTLDGETAFR|IEAVTGEGAIATVHADSDR|VLSMGDFSTELCGGTHASR|EQAAAQESANLSSK|GANFSFAVEDTQK|NLPIETNIMDLEAAK|EASGFGADYNAMIR|LLVSELSGVEPK|VGDAVQADVDEARR|QQAQVEQVLK|AVEDLVNTQIR|VTGATDLSNK|IAAVLQHVNSNYDIDLFR|GLALLDEELAK|QADGTMEPLPK|LSEVAHLLK|VTALFVDGK|QVLGTHVSQK|IISESGTAAGVR|YGQAIGHIGK|GAMALFGEK|VSLIAGVSK|TEEEQFAR|TGDIGLFR|LNHSATHLMHAALR|LVGPLIDVMGSAGEDLK|VDSASEFK|DVFLGLDKR|GDSNNLADK|AIDVNGVK|QAFLDFFHSK|DVFLGLDK|TMVDDLK|FDFSHNEAMKPEEIR|HGNMLGAK|GYDHLELNGK	GGGRPDMAQAGGTDAAALPAALASVK|LVGPLIDVMGSAGEDLKR	0.66438
P62399	rplE	Escherichia coli (strain K12)	50S ribosomal protein L5	19	13	0.681907	0.819663	1.0613	118430672	92321368	234002480	55674620	48993312	54601616	205613296	94779872	162650144	51495220	47677820	72516256	T	1	432	20288.7	LLDNAAADLAAISGQKPLITK|LLDNAAADLAAISGQK|KLLDNAAADLAAISGQK|LHDYYKDEVVK|EQIIFPEIDYDKVDR|LHDYYKDEVVKK|EQIIFPEIDYDK|ALLAAFDFPFR|GLDITITTTAK|QGYPIGCK|KLLDNAAADLAAISGQKPLITK|ALLAAFDFPFRK|LITIAVPR	LMTEFNYNSVMQVPR|KLMTEFNYNSVMQVPR|ITLNMGVGEAIADKK|ITLNMGVGEAIADK|GNYSMGVR|MWEFFER	0.73743
P0ABB0	atpA	Escherichia coli (strain K12)	ATP synthase subunit alpha	30	27	0.0340952	0.101833	2.25869	142806752	292443904	467284064	42654292	28088030	24368130	511704800	407333984	486304448	54055736	60924028	102151992	T	1	409	55187.7	IAQFNVVSEAHNEGTIVSVSDGVIR|DHAPLMQEINQTGGYNDEIEGK|DSVGAVVMGPYADLAEGMK|QYAPMSVAQQSLVLFAAER|ELAAFSQFASDLDDATR|GPLDHDGFSAVEAIAPGVIER|ELAAFSQFASDLDDATRK|TALAIDAIINQR|VVNTLGAPIDGK|GEDALIIYDDLSK|QSVDQPVQTGYK|IGSFEAALLAYVDR|DRGEDALIIYDDLSK|PAVNPGISVSR|EAFPGDVFYLHSR|QKQYAPMSVAQQSLVLFAAER|VNAEYVEAFTK|CIYVAIGQK|YAIALNLER|GYLADVELSK|ASTISNVVR|ILEVPVGR|TALAQYR|VNAEYVEAFTKGEVK|ELIIGDR|GILDSFK|AVDSMIPIGRGQRELIIGDR	IHGLADCMQGEMISLPGNR|MQLNSTEISELIK|AVDSMIPIGR	0.66472
P0A7M2	rpmB	Escherichia coli (strain K12)	50S ribosomal protein L28	10	10	0.827902	0.910276	1.03214	67362648	53786696	77848744	49349036	50530612	37310740	99696608	59674540	55943928	49120500	53535912	38901892	T	1	407	9000.87	KGIDTVLAELR|RFLPNLHSHR|SRVCQVTGK|SHALNATK|GIDTVLAELR|RPVTGNNR|FWVESEK|VCQVTGK|FWVESEKR|FLPNLHSHR		0.69231
P0A6H1	clpX	Escherichia coli (strain K12)	ATP-dependent Clp protease ATP-binding subunit ClpX	28	27	0.0724443	0.155573	0.82024	69364272	120893160	193806112	16461205	20936116	16662448	239084096	141883120	166457584	14163031	14567070	15359980	T	1	400	46327.2	VVIDESVIDGQSKPLLIYGKPEAQQASGE|LLDVPFTMADATTLTEAGYVGEDVENIIQK|LPVVATLNELSEEALIQILK|PLLIYGKPEAQQASGE|NHLDDYVIGQEQAK|LIAGPSVYICDECVDLCNDIIR|ASEGELLAQVEPEDLIK|LIAGPSVYICDECVDLCNDIIREEIK|HPQQEFLQVDTSK|LIEGTVAAVPPQGGR|DVSGEGVQQALLK|SDKASEGELLAQVEPEDLIK|KHPQQEFLQVDTSK|SNILLIGPTGSGK|VVIDESVIDGQSK|VETGSGIGFGATVK|KVLAVAVYNHYK|NGDTSNGVELGK|KSDNPSITR|VLAVAVYNHYK|FGLIPEFIGR|ILFICGGAFAGLDK|TLLAETLAR|GIVYIDEIDK|LLYCSFCGK|CDYDVQK|SALPTPHEIR	SIVEAALLDTMYDLPSMEDVEK	0.78302
	ampR		AmpR	26	20	0.00280884	0.0373061	1.58951	111476352	252390656	300930688	11074701	10396009	9239072	438833632	277416000	451928160	16456352	17454440	14872238	T	1	400	31523.2	LDRWEPELNEAIPNDERDTTMPVAMATTLR|WEPELNEAIPNDERDTTMPVAMATTLR|RIHYSQNDLVEYSPVTEK|LDRWEPELNEAIPNDER|KLLTGELLTLASR|IHYSQNDLVEYSPVTEK|WEPELNEAIPNDER|QQLIDWMEADKVAGPLLR|GIIAALGPDGKPSR|LLTGELLTLASR|VGYIELDLNSGK|VDAGQEQLGR|VKDAEDQLGAR|SALPAGWFIADK|QIAEIGASLIK|GIIAALGPDGK|VLLCGAVLSR|DAEDQLGAR|ILESFRPEER|VDAGQEQLGRR	IVVIYTTGSQATMDER|DTTMPVAMATTLR|QQLIDWMEADK|ELTAFLHNMGDHVTR|HLTDGMTVR|FPMMSTFK	0.75874
P0ADG4	suhB	Escherichia coli (strain K12)	Nus factor SuhB	24	19	0.62078	0.787281	1.12502	95578912	118402184	310567360	27704658	31314876	33070730	279254784	73731336	139653056	25201488	31271560	51838600	T	1	399	29154	KSYPQHTIITEESGELEGTDQDVQWVIDPLDGTTNFIK|TGSAALDLAYVAAGR|DLDGTILATGFPFK|QYATTYINIVGK|RTGSAALDLAYVAAGR|AAEAVIIDTIR|GSNDFVTNVDK|AAEAVIIDTIRK|AKQYATTYINIVGK|NYETPDAVEASQK|LPHFAVSIAVR|KAGNLIAK|LFNECADFR|GQGAQLNGYR|DELSDALKR|AMLANMRDELSDALKR|NELFTATR|TEVAVVYDPMRNELFTATR|DELSDALK	EAGGIVSDFTGGHNYMLTGNIVAGNPR|TEVAVVYDPMR|MHPMLNIAVR|GRTEVAVVYDPMR|AMLANMR	0.85768
P0A910	ompA	Escherichia coli (strain K12)	Outer membrane protein A	21	19	0.000614225	0.0210732	0.119027	233782624	135661872	357433888	169844768	131086536	154385440	153117856	69667280	117227608	14772592	14520059	27022330	T	1	384	37177.7	NHDTGVSPVFAGGVEYAITPEIATR|FGQGEAAPVVAPAPAPAPEVQTK|ATLKPEGQAALDQLYSQLSNLDPK|IGSDAYNQGLSER|LGYPITDDLDIYTR|DGSVVVLGYTDR|RAQSVVDYLISK|AALIDCLAPDR|GIKDVVTQPQA|SDVLFNFNK|AQSVVDYLISK|LEYQWTNNIGDAHTIGTRPDNGMLSLGVSYR|AQGVQLTAK|AALIDCLAPDRR|MPYKGSVENGAYK|GSVENGAYK|DNTWYTGAK|RVEIEVK|DVVTQPQA	GMGESNPVTGNTCDNVK|LGGMVWR	0.71387
P60785	lepA	Escherichia coli (strain K12)	Elongation factor 4	24	21	0.0410076	0.11358	1.23172	132244800	175059520	372316512	30949102	30355276	28216996	414749920	165990800	205694864	33193072	36074472	41369956	T	1	384	66528.4	ASDGETYQLNFIDTPGHVDFSYEVSR|VAEEIEDIVGIDATDAVR|DIPPPEGDPEGPLQALIIDSWFDNYLGVVSLIR|VKPQVYAGLFPVSSDDYEAFR|QIGNVELPQEAFLAILHVGK|CGEVGWLVCAIK|DIHGAPVGDTLTLAR|LPAVNNIYELR|TGVGVQDVLER|EYDLDLITTAPTVVYEVETTSR|NFSIIAHIDHGK|EVIYVDSPSK|VDVLINGER|GYASLDYNFK|IDLPAADPER|AQSVTLDYK|MKDLIPR|IIQICGGLSDR|LGIFTPK|VKPQVYAGLFPVSSDDYEAFRDALGK|ERGITIK	EMEAQVLDSMDLER|VMSTGQTYNADR|FQASDMVR	0.53422
P0A9P6	deaD	Escherichia coli (strain K12)	ATP-dependent RNA helicase DeaD	28	26	0.440716	0.61636	1.23678	70404688	67677848	187447920	27739476	23401672	17531800	148314560	69108064	103387976	22295478	22841804	42276400	T	1	383	70502.6	IQPTAEGEELDLETLAAALLK|ISLVVNYDIPMDSESYVHR|HIVGAIANEGDISSR|ELAVQVAEAMTDFSK|TAAFSLPLLQNLDPELK|VQQQLESSDLDQYR|LTIPEVELPNAELLGK|NATLEVAEALER|QGPQIVVGTPGR|GVNVVALYGGQR|AEFETTFADLGLK|APQILVLAPTR|FLEAEDFDAAIIFVR|LDILIATDVAAR|IQSSVTTRPDISQSYWTVWGMR|LFASHSTIELPK|DVLGMAQTGSGK|TLIVPPDAPMRPK|RDVGDMQLYR|GMPGEVLQHFTR|ALLFVENR|IEVGRDDGVEVR|DVGDMQLYR|FMKEPQEVR|DDGVEVR|LTIPEVELPNAELLGKR	ILNKPMNMQLLGDAQPHTGGER|LSGLVLDEADEMLR	0.55803
P0A9P0	lpdA	Escherichia coli (strain K12)	Dihydrolipoyl dehydrogenase	24	20	0.001981	0.0366667	1.6851	84219336	137148016	251859664	35986540	34432504	31725422	298371904	106036696	184965728	51216980	57782992	63558900	T	1	380	50656.6	VIPSIAYTEPEVAWVGLTEK|TQVVVLGAGPAGYSAAFR|YNTLGGVCLNVGCIPSK|FTGANTLEVEGENGK|GVHEGHVAAEVIAGK|GISYETATFPWAASGR|ALAEHGIVFGEPK|CADLGLETVIVER|TVINFDNAIIAAGSR|STEIKTQVVVLGAGPAGYSAAFR|EDGIYVTMEGK|YDAVLVAIGR|PIQLPFIPHEDPR|IWDSTDALELK|AGVEVDDR|ALLHVAK|KAPAEPQR|FNLMLETK|APAEPQR|GVHEGHVAAEVIAGKK	TNVPHIFAIGDIVGQPMLAHK|VINQLTGGLAGMAK|KFNLMLETK|AIASDCADGMTK	0.57384
P0A6M8	fusA	Escherichia coli (strain K12)	Elongation factor G	31	30	0.596316	0.769357	0.879624	106191296	146957824	187223280	35647120	18784536	20194698	200616960	94694456	160427392	17514726	24032194	21865348	T	1	379	77532.5	DVTTGDTLCDPDAPIILER|VYSGVVNSGDTVLNSVK|VEVETPEENTGDVIGDLSR|LGANPVPLQLAIGAEEHFTGVVDLVK|IHAEVPLSEMFGYATQLR|YDEAPSNVAQAVIEAR|VLDGAVMVYCAVGGVQPQSETVWR|VLNNEIILVTCGSAFK|GITITSAATTAFWSGMAK|INIIDTPGHVDFTIEVER|HASDDEPFSALAFK|MEFPEPVISIAVEPK|GQYGHVVIDMYPLEPGSNPK|AGPLAGYPVVDMGIR|YLGGEELTEAEIK|EFNVEANVGKPQVAYR|AGDIAAAIGLK|GGVIPGEYIPAVDK|LHFGSYHDVDSSELAFK|NIGISAHIDAGK|AKPVLLEPIMK|GQESEVTGVK|ASYTMEFLK|GYEFINDIK|LAASIAFK|IVQMHANK|ILFYTGVNHK|MGANFLK|GIQEQLK|EEIKEVR	IGEVHDGAATMDWMEQEQER	0.63068
P0AFI2	parC	Escherichia coli (strain K12)	DNA topoisomerase 4 subunit A	38	36	0.126579	0.224954	1.16942	66362364	90144936	181182096	17538130	19537412	19759850	192952208	94220912	113735576	19954144	21360302	25403972	T	1	368	83778.5	YPLVDGQGNWGAPDDPK|VDMDQVMNHLFATTDLEK|GEDGLAQLYVLPPQSTLTIHVGK|IVYAMSELGLNASAK|EVAQAAIALIDQPK|KEDGAVVISALPHQVSGAR|EDGAVVISALPHQVSGAR|FGLTETQAEAILELK|ELQADAQAYGDDR|LTLPPGATVDHMLMESDDQK|SNQPVVFVDSTGR|GHDIDAPGLNYK|INLNMIGLDGR|ERDQLQGILASER|SNRVDMDQVMNHLFATTDLEK|SYAIDPITLPSAR|KLPMVDDLRDESDHENPTR|ALPFIGDGLKPVQR|IRGEQSELEK|LPMVDDLRDESDHENPTR|IINIPSAEAAR|ELQADAQAYGDDRR|IRGEQSELEKER|DQLQGILASER|GQGEPLTGK|NEDEPKPALMSR|INLNMIGLDGRPAVK|TVGDVLGK|GEQSELEK|LRPEELQK|IDRVEIDSPR|RSPLQER|VEIDSPR|KMNNLLK|RIVYAMSELGLNASAK|DESDHENPTR	MLMFPVSDLPQLSK|VLEQIAAQMR	0.48271
P04949	fliC	Escherichia coli (strain K12)	Flagellin	28	27	0.0556159	0.132716	0.538769	78456384	117234576	279817664	57541484	33973808	26542244	222012640	70905368	78337816	19144996	21663872	19564966	T	1	367	51264.6	ATTITSGGTPVQIDNTAGSATANLGAVSLVK|LTGITLSTEAATDTGGTNPASIEGVYTDNGNDYYAK|YYAVTVANDGTVTMATGATANATVTDANTTK|VRELTVQATTGTNSESDLSSIQDEIK|NANDGISVAQTTEGALSEINNNLQR|LDSAVTNLNNTTTNLSEAQSR|ELTVQATTGTNSESDLSSIQDEIK|NNDTVTTSAPVTAFGATTTNNIK|AQVINTNSLSLITQNNINK|LGGDDGKTEVVDIDGK|TITYTDSSGAASSPTAVK|DTNGNLYAADVNETTGAVSVK|VSGQTQFNGVNVLAK|IQVGANDNQTITIDLK|AQIIQQAGNSVLAK|ANQVPQQVLSLLQG|DDAAGQAIANR|INSAKDDAAGQAIANR|ALDDAIASVDKFR|ALDDAIASVDK|NQSALSSSIER|SSLGAVQNR|LQDSKGNDTDTYALK|TLGLDGFSVK|GNDTDTYALK|TYDSADLNGGNLQTGLTAGGEALTAVANGK|ITGGDNDGK	IQDADYATEVSNMSK	0.91165
P0A7V0	rpsB	Escherichia coli (strain K12)	30S ribosomal protein S2	18	15	0.331754	0.482706	1.15866	66856304	69420880	111114680	51346408	34667192	36399720	98075144	55575928	85832832	43715724	51408220	44846064	T	1	365	26726.8	LKDLETQSQDGTFDK|EANNLGIPVFAIVDTNSDPDGVDFVIPGNDDAIR|DAALSCDQFFVNHR|SQDLASQAEESFVEAE|AVTLYLGAVAATVR|DLETQSQDGTFDK|VHIINLEK|LKDLETQSQDGTFDKLTK|LENSLGGIK|AASEAVKDAALSCDQFFVNHR|AGVHFGHQTR|ILFVGTK|MKPFIFGAR|DMLKAGVHFGHQTRYWNPK|ELEKLENSLGGIK	DMGGLPDALFVIDADHEHIAIK|TVPMFNEALAELNK|WLGGMLTNWK	0.85062
Q04695	KRT17	Homo sapiens	Keratin, type I cytoskeletal 17	29	4	0.00244548	0.0343556	3.1835	4.14872e+06	5.56503e+06	16872196	1370159	1.9448e+06	1538325	1.71996e+06	140069	2.10258e+06	4853635	6577539	4.14265e+06	C	1	365	48076	ILTATVDNANILLQIDNAR|ASLEGNLAETENR|TIEELQNK|DYSQYYR	TMQALEIELQSQLSMK|EVATNSELVQSGK|ALEEANTELEVK|NHEEEMNALR|LLEGEDAHLTQYK|TKFETEQALR|GQVGGEINVEMDAAPGVDLSR|TRLEQEIATYR|LEQEIATYR|VLDELTLAR|KNHEEEMNALR|CEMEQQNQEYK|TIVEEVQDGK|DAEDWFFSK|LASYLDKVR|QFTSSSSIK|ILNEMRDQYEK|LASYLDK|ATMQNLNDR|ADLEMQIENLK|LAADDFR|SEISELR|FETEQALR|RVLDELTLAR|LEQEIATYRR	0.59722
P0A9A6	ftsZ	Escherichia coli (strain K12)	Cell division protein FtsZ	28	22	0.841117	0.918533	1.03309	103125736	84387744	194935248	10384841	13105327	11651839	190502384	95520176	127027080	9430416	12260917	15121677	T	1	363	40298.6	TVMSEMGYAMMGSGVASGEDR|AALEGADMVFIAAGMGGGTGTGAAPVVAEVAK|AFASDNATVVIGTSLDPDMNDELR|IEGVEFFAVNTDAQALR|TAVGQTIQIGSGITK|GISLLDAFGAANDVLK|HVDSLITIPNDK|ERIEGVEFFAVNTDAQALR|PGLMNVDFADVR|MFEPMELTNDAVIK|KTAVGQTIQIGSGITK|LDEFETVGNTIR|GLGAGANPEVGR|GAVQGIAELITRPGLMNVDFADVR|EPDYLDIPAFLR|RPEITLVTNK|VVNDNAPQTAK|GAVQGIAELITR|NAADEDRDALR|GVLVNITAGFDLR|YQQHGMAPLTQEQK|VTVVATGIGMDKRPEITLVTNK	AEEAAEMAISSPLLEDIDLSGAR|YQQHGMAPLTQEQKPVAK|MAFAEQGITELSK|VIGVGGGGGNAVEHMVR|VTVVATGIGMDK|QVQQPVMDR	0.91645
P0A7N4	rpmF	Escherichia coli (strain K12)	50S ribosomal protein L32	6	6	0.0760156	0.157931	0.712501	34141800	37980632	49021368	32790356	28660342	29021158	49963836	28673228	36028240	28066982	19369904	18145778	T	1	357	6442.43	SHDALTAVTSLSVDKTSGEK|SHDALTAVTSLSVDK|RSHDALTAVTSLSVDKTSGEK|RSHDALTAVTSLSVDK|HHITADGYYR|AVQQNKPTR		0.70175
Q46861	ygiQ	Escherichia coli (strain K12)	UPF0313 protein YgiQ	45	44	0.000235876	0.0154483	1.89894	60653272	141438688	184584400	8839065	8.1274e+06	8710414	310747264	168787536	263973984	17571620	15073553	16177175	T	1	357	83424.3	HDDAYTPDNVAGK|IDPIPHPYGEDLPCADNKPVAPK|LGKPNLFFGVTAGNMDSMINR|LDQVQNFYPSPLANSTTMYYTGK|LSCVYPDICPHMDTNHEPTINLYR|DVPVILGGIEASLR|ADMLMFGNGERPLVEVAHR|SEDSIINEIEAIR|DEDMVNLALWLK|TAHYDYWSDTVR|VGIIAQPDWSSK|ILHHETNPGCAR|GCFGGCSFCSITEHEGR|EALPGWSGVDSTR|IAPEHTEEGPLSK|LRHDDAYTPDNVAGK|LAMGEPISEIR|ASSTQSRPVNAGAK|RDCLVPAPTIEEMR|EQYLIPYFISAHPGTR|SSISLIQPDR|FRLDQVQNFYPSPLANSTTMYYTGK|TYVLLPSFEK|YHDPANWPLIR|DCLVPAPTIEEMR|YDIAVEDPR|SEDVFVPK|ELATHHVGGYLK|ATLVYTQR|IPAYEMIR|MLEAQGFR|FKELFDTYSK|ILIASGVR|VPHPAYGNAR|AVTVQPPRPKPWEK|RVPHPAYGNAR|FSVNIMR|ELFDTYSK|RSVLVDSK|AVTVQPPR|HTPMATQR|KASSTQSRPVNAGAK|NTAIIVK|DVPVILGGIEASLRR	MMKPGMGSYDR	0.63599
P63284	clpB	Escherichia coli (strain K12)	Chaperone protein ClpB	42	6	0.308024	0.450309	1.3731	6.62178e+06	8430735	14484914	1212102	2.03221e+06	963108	16141177	13733073	10416150	1396335	2.41618e+06	1820412	T	1	338	95525.9	LPQVEGTGGDVQPSQDLVR|AAGATTANITQAIEQMR|GGESVNDQGAEDQR|TDINQALNR|GTLADILK|LDRLTNK	AIQQQIENPLAQQILSGELVPGK|LVGAPPGYVGYEEGGYLTEAVR|VIGQNEAVDAVSNAIR|NTVVIMTSNLGSDLIQER|VLALDMGALVAGAK|RLDMLNEELSDKER|ALANFMFDSDEAMVR|VTDAEIAEVLAR|AIDLIDEAASSIR|NNPVLIGEPGVGK|GELHCVGATTLDEYR|QLEAATQLEGK|LDMLNEELSDKER|AGLADPNRPIGSFLFLGPTGVGK|RPYSVILLDEVEK|RVLALDMGALVAGAK|MQIDSKPEELDR|TAIVEGLAQR|GYEIHISDEALK|QYSELEEEWKAEK|FGELDYAHMK|ASLSGTQTIK|YTIDLTER|IDMSEFMEK|MSELQYGK|IINGEVPEGLK|WTGIPVSR|QYSELEEEWK|IDEVVVFHPLGEQHIASIAQIQLK|TIQVLQR|LEVNEDR|IAIEQAR|GVLNDLAK|LDPVIGR|LEQQALMK|NKVTDAEIAEVLAR	0.55776
P0AA10	rplM	Escherichia coli (strain K12)	50S ribosomal protein L13	14	13	0.590633	0.766752	0.932442	100453136	62254468	108454768	49949900	50873144	37385248	138614688	41538264	69648216	47992572	42031188	38180604	T	1	336	16008.5	AEYTPHVDTGDYIIVLNADK|HKAEYTPHVDTGDYIIVLNADK|TDKVYYHHTGHIGGIK|VYAGNEHNHAAQQPQVLDI|RDWYVVDATGK|VYYHHTGHIGGIK|TFTAKPETVK|AEYTPHVDTGDYIIVLNADKVAVTGNK|TFTAKPETVKR|DWYVVDATGK|VIEIAVK|LATELAR|LKVYAGNEHNHAAQQPQVLDI	QATFEEMIAR	0.78169
P0AG67	rpsA	Escherichia coli (strain K12)	30S ribosomal protein S1	27	26	0.857865	0.926749	0.939578	44315264	48509920	143262496	32031144	12731391	12924625	106681128	32975902	69155864	13159549	19566494	16978932	T	1	334	61120.7	AVIESENSAERDQLLENLQEGMEVK|VVNVGDVVEVMVLDIDEER|QEDANFSNNAMAEAFK|AKDEADEKDAIATVNK|KGDEIAAVVLQVDAER|GATVELADGVEGYLR|MTESFAQLFEESLK|GVVVAIDKDVVLVDAGLK|DRVEDATLVLSVGDEVEAK|QLAEDPFNNWVALNK|VKHPSEIVNVGDEITVK|HEAWITLEK|QLGEDPWVAIAK|ANPWQQFAETHNK|HPSEIVNVGDEITVK|AVIESENSAER|AFLPGSLVDVR|SESAIPAEQFK|DTLHLEGK|EIETRPGSIVR|RAVIESENSAER|AFLPGSLVDVRPVR|DVVLVDAGLK|QLAEDPFNNWVALNKK|NNVVVSR|RYPEGTK	DQLLENLQEGMEVK	0.50987
P0A9Q5	accD	Escherichia coli (strain K12)	Acetyl-coenzyme A carboxylase carboxyl transferase subunit beta	16	12	0.104311	0.197734	1.39004	119674720	141132912	384440896	29743808	28385968	25145642	299163456	123131744	155901824	31997240	34471264	51697680	T	1	325	33300.1	AVEQALEDNCPLICFSASGGAR|LHSLLDEGSLVELGSELEPK|ETGEKDALVVMK|EGVVVPPVPDQEPEA|CDSCGQVLYR|ALIGFAGPR|ASIPEGVWTK|SNITPTR|SEFLIEK|VIEQTVR|NLEVCPK|LPPGFQR	MQEALMSLMQMAK|LMNLPAPNPEAPR|GAIDMIVR|DALVVMK	0.54934
P15977	malQ	Escherichia coli (strain K12)	4-alpha-glucanotransferase	30	25	0.00613547	0.0498356	2.02592	54796072	63211968	72151240	20020496	15270122	13894974	75019224	96976368	111414320	31259160	29648092	38112468	T	1	319	78453.2	RLDNAALAAGISPNYINAHGKPQSISAETK|GGSFIGLNPIHALYPANPESASPYSPSSR|KMPMVVEGSGEYSWLLTTEEGTQYK|MPMVVEGSGEYSWLLTTEEGTQYK|DLAVGVAEGGAETWCDR|LSATLESMFADDGVNK|LDNAALAAGISPNYINAHGKPQSISAETK|LPEGYHTLTLTQDDQR|DADWVDYSTVTALK|KLSATLESMFADDGVNK|TLGLYPDEVVLR|GYWECGDLTLGK|CYEPQALLNK|NWGIGDFGDLK|CMVIGEDLGTVPVEIVGK|AYEPFIELLR|DDEQMAAFR|VLYFENDHEK|PQSISAETK|SSGVYSYK|AFNLPTK|LLDAMHQR|RLLDAMHQR|RLDNAALAAGISPNYINAHGK|SEKNWGIGDFGDLK	VAVTPVPNVMVYTSGK|ASLMSMTPTLNR|AYPEQSMAVAATHDLPTLR|ANMQNCGALR|AMLVDVAK	0.47839
P02942	tsr	Escherichia coli (strain K12)	Methyl-accepting chemotaxis protein I	24	17	0.672607	0.815374	0.850433	29828040	30805938	67102388	8341904	12600844	11562039	51778940	41159648	67562608	6902005	6.15101e+06	17607502	T	1	312	59406.3	VDVGSTLVESAGETMAEIVSAVTR|VTQQNAALVEESAAAAAALEEQASR|INEFFDQPTQGYQDGFEK|NGANAIYSGASEIATGNNDLSSR|QASHLALSASETAQR|TEQQAASLEETAASMEQLTATVK|NDKENFTVLQTIR|NWADYEALPR|QSTAAAAEIK|LTEAVAVFR|MAVADSEENWETF|QSTAAAAEIKR|SLIEDSVGK|TVTPAAPR|ASLVAPMNR|YMMDQNNIGSGSTVAELMESASISLK|DISTSSQK	HIAGGDLVKPIEVDGSNEMGQLAESLR|GIDQVGLAVAEMDR|VTDIMGEIASASDEQSR|QYVAYMEQNDR|VVDNVVQTMR|HMQGELMR|GFAVVAGEVR	0.61887
P02943	lamB	Escherichia coli (strain K12)	Maltoporin	19	16	0.00851298	0.0546821	0.608369	65591120	119912448	171451776	18381414	15570223	17187346	177268336	84171024	111738112	9586809	9313551	12404954	T	1	311	49880.6	SSEAGGSSSFASNNIYDYTNETANDVFDVR|SGIGWTGSGGEQQCFQTTGAQSK|WGYDYTGNADNNANFGK|ITLAQQWQAGDSIWSR|SFYFDTNVAYSVAQQNDWEATDPAFR|DGWLFTAEHTQSVLK|LGNECETYAELK|GLSQGSGVAFDNEK|NLIEWLPGSTIWAGK|AVPADFNGGSFGR|FAYNINNNGHMLR|LGQEVWK|WWTVGIR|VFATYAK|WWTVGIRPMYK|NLIEWLPGSTIWAGKR	LAQMEINPGGTLELGVDYGR|WTPIMSTVMEIGYDNVESQR|FVVQYATDSMTSQGK	0.61659
P0C8J6	gatY	Escherichia coli (strain K12)	D-tagatose-1,6-bisphosphate aldolase subunit GatY	18	15	0.112531	0.20662	1.71742	180111424	522126304	506451776	19681348	27675188	48789964	736141632	471785760	783678528	54595624	49058000	50261708	T	1	307	30792.6	EFAEATGIDSLAVAIGTAHGMYASAPALDFSR|FDVSVEAELGQLGGQEDDVQVNEADALYTNPAQAR|QWVNLPLVLHGASGLSTK|NYLTEHPEATDPR|VKEVVDFCHR|VIADCGCEGR|VIADCGCEGRA|QYHHPLAIHLDHHTK|INVATELKNAFSQALK|INVATELK|EVVDFCHR|NAFSQALK|FDDIAQK|DYLQSAK|DIQQTIK	SVMIDASHLPFAQNISR|QMLNNAQR|MYVVSTK	0.71479
P0A6H5	hslU	Escherichia coli (strain K12)	ATP-dependent protease ATPase subunit HslU	25	25	0.188905	0.297623	0.678985	73476000	83952976	146461680	43200248	20667976	23615844	133986008	112745984	131375408	16376829	18025722	22358676	T	1	303	49562.9	IAEAAWQVNESTENIGAR|ALMATEGVNIEFTDSGIK|NNWGQTEQQQEPSAAR|HLDALVADEDLSR|ALMATEGVNIEFTDSGIKR|EIVSELDKHIIGQDNAK|VELQALTTSDFER|LMEEISYDASDLSGQNITIDADYVSK|HIIGQDNAK|ILTEPNASITVQYK|DLLPLVEGCTVSTK|NILMIGPTGVGK|ILDVLIPPAK|PSDLIPELQGR|RGESSGPDVSR|YRAEELAEER|LANAPFIK|GESSGPDVSR|LLIEEEAAK|AEELAEER|FTEVGYVGK|EIVSELDK|LVNPEELK|EVDSIIR|RMQLNEELR		0.57336
P68187	malK	Escherichia coli (strain K12)	Maltose/maltodextrin import ATP-binding protein MalK	20	15	0.774942	0.882007	1.06658	67829856	153592688	235636352	10861778	17385718	18162626	307466144	162124800	287655296	13244497	15199907	20671638	T	1	301	40964.6	TLVAEPSVFLLDEPLSNLDAALR|QNDVVLVEEGATFAIGLPPER|DINLDIHEGEFVVFVGPSGCGK|VAQVGKPLELYHYPADR|VNQVAEVLQLAHLLDR|MIAGLETITSGDLFIGEKR|PLELYHYPADR|ASVQLQNVTK|QQVWLPVESR|FVAGFIGSPK|AWGEVVVSK|RMNDTPPAER|KEVINQR|IVVLDAGR|LHKEPGV	TMIYVTHDQVEAMTLADK|VTATAIDQVQVELPMPNR|MIAGLETITSGDLFIGEK|MNDTPPAER|MNFLPVK	0.62264
P0A9C0	glpA	Escherichia coli (strain K12)	Anaerobic glycerol-3-phosphate dehydrogenase subunit A	29	28	0.0176033	0.0736285	1.428	52198072	81719760	147535216	10336133	7856538	8.12622e+06	171313344	75694600	117893904	11735352	12608476	12986767	T	1	300	58921.4	DSQSSDVIIIGGGATGAGIAR|KPSDADILVPGDTISLIGTTSLR|ACEEAGISAEAIDPQQAR|IDYNEIDDNRVTAEEVDILLR|EHGAVILTAHEVTGLIR|FNVTTSAQSIEQLSTFLNER|AYSGVRPLVASDDDPSGR|IIEPAVNPALIGAVK|LGNTRPCTTADLALPGSQEPAEVTLR|HDIATGATGR|LMAEWATDAVCR|KLGNTRPCTTADLALPGSQEPAEVTLR|DGLDGFITITGGK|GVQPIAWGDALR|VPDGTVDPFR|WVYQGLCGLEK|VTAEEVDILLR|LTAANMLDAK|IDYNEIDDNR|YAVTDAESAR|INQHVINR|TPAWLSEGR|EGATVCGVR|GSLLIMDHR|ECISENQILK|GIVLLDHAER|PLVASDDDPSGR|VISLPAPLR	VGMGTCQGELCACR	0.63838
P05055	pnp	Escherichia coli (strain K12)	Polyribonucleotide nucleotidyltransferase	31	30	0.674709	0.81735	1.08417	39545208	60511184	107144184	12272172	8753023	9321632	111053736	66714412	92845856	9135031	9640522	14489683	T	1	299	77053	VGYINDQYVLNPTQDELK|ALTEETGTTIEIEDDGTVK|VVSEITESNGSSSMASVCGASLALMDAGVPIK|VTDYLQMGQEVPVK|GETQALVTATLGTAR|FQYGQHTVTLETGMMAR|GVLAVMPDMDKFPYTVR|EATEQSQPAAAPEAPAAEQGE|EGRPSEGETLIAR|AKPGQDFFPLTVNYQER|EGLVHISQIADK|AAVAGIAMGLVK|LHILGVMEQAINAPR|WDWQPEPVNEALNAR|IVDFGAFVAIGGGK|EIMQVALNQAK|VGYINDQYVLNPTQDELKESK|DGISALQMDIK|RIEEITAEIEVGR|PSEGETLIAR|TDTFLFHYNFPPYSVGETGMVGSPK|GDISEFAPR|VAALAEAR|YAQVDVIK|MLNPIVR|IAATDGEK|IKDVIGK|IPGSFFR|THGSALFTR|KFQYGQHTVTLETGMMAR	DAQVLDELMGER	0.54852
P0A9J0	rng	Escherichia coli (strain K12)	Ribonuclease G	39	32	0.000346292	0.0155676	35.6177	14042474	12200345	17079750	7.17317e+06	9773770	5153227	23696064	18713098	10769208	212780272	182771392	419767648	T	1	298	55329.5	NLDDTIFNTNIEATQAIAR|TAAEGVGEAELASDAAYLK|GEESHSLAEVEIFVGK|TAAEGVGEAELASDAAYLKR|LTYEALLEFTSEYIPEMTSK|VAYIDGGILQEIHIER|ESIEHVLCNECPTCHGR|VVAEYCDEQGGFIIR|TRESIEHVLCNECPTCHGR|TSVNGFSALGLVEMTR|VLHSLEQALSK|VKTSVNGFSALGLVEMTR|KVVAEYCDEQGGFIIR|QGQDLMVQVVKDPLGTK|TAELLVNVTPSETR|FLVYASPAVAEALK|NLGGIIIIDFIDMNNEDHR|YQLYGELALAQR|RVLHSLEQALSK|VLRDFADAELDR|QPIFDLFDVENEIQR|LTTDITLPSR|RGIVGNIYK|MTAELLVNVTPSETR|DFADAELDR|GIVGNIYK|IESESER|VHHAYDSDR|LEHYTGR|VLHSLEQALSKDR|DISELVR|IESESERER	SGGYLIIDQTEAMTTVDINTGAFVGHR|AAFLHASDIMPHTECVAGEEQK|VLPGMQAAFVDIGLDK|QGQDLMVQVVK|VQIEPLYNQEQFDVVMM|YLVFMPGASHVGVSQR|TVETVCYEIMR	0.86299
P0C8J8	gatZ	Escherichia coli (strain K12)	D-tagatose-1,6-bisphosphate aldolase subunit GatZ	20	12	0.00289829	0.0364272	1.93189	185293936	294578912	354348288	20094932	19343368	17433292	448698432	454035008	678555968	40700884	30437134	39439948	T	1	298	47078.8	EAIFALAQIEQELIAPENR|NSVETMMVNLEGVDIPLGMISQYLPK|EQLSYVIGTEVPVPGGEASAIQSVHITHVEDAANTLR|AAVLCFAAESVATDCQR|TGFNDSLLDIR|EFVFTIADK|DHFAILK|AGEHIGICSVCSAHPLVIEAALAFDR|TAYWELVR|VIAIVVQPGVEFDHSNIIHYQPQEAQPLAQWIENTR|GLTEALTR|YYWPHSR	VLIEATSNQVNQFGGYTGMTPADFR|KVLIEATSNQVNQFGGYTGMTPADFR|IILGGDHLGPNCWQQENADAAMEK|IQSGELSAIPHQLIMDK|IHLDASMSCAGDPIPLAPETVAER|SGCLAVIEEVMLDEPQYWK|MVYEAHSTDYQTR|VGPALTFALR	0.81905
A0A7H2C767	clpB	Escherichia coli (strain K12)	Chaperone protein ClpB	37	1	0.810209	0.900896	1.21082	110320	239472	547170	44262.9	280636	29891.1	587634	358220	439932	56462.9	78997.7	147771	T	1	296	79820.7	MNDQGAEDQR	AIQQQIENPLAQQILSGELVPGK|LVGAPPGYVGYEEGGYLTEAVR|VIGQNEAVDAVSNAIR|NTVVIMTSNLGSDLIQER|VLALDMGALVAGAK|RLDMLNEELSDKER|ALANFMFDSDEAMVR|VTDAEIAEVLAR|AIDLIDEAASSIR|NNPVLIGEPGVGK|GELHCVGATTLDEYR|QLEAATQLEGK|LDMLNEELSDKER|AGLADPNRPIGSFLFLGPTGVGK|RPYSVILLDEVEK|RVLALDMGALVAGAK|MQIDSKPEELDR|TAIVEGLAQR|GYEIHISDEALK|QYSELEEEWKAEK|FGELDYAHMK|ASLSGTQTIK|YTIDLTER|IDMSEFMEK|MSELQYGK|IINGEVPEGLK|WTGIPVSR|QYSELEEEWK|IDEVVVFHPLGEQHIASIAQIQLK|TIQVLQR|LEVNEDR|IAIEQAR|GVLNDLAK|LDPVIGR|LEQQALMK|NKVTDAEIAEVLAR	0.58392
P37751	wbbK	Escherichia coli (strain K12)	Putative glycosyltransferase WbbK	30	28	0.00177956	0.0346849	1.43101	66026224	153738752	217675120	15000276	14779194	14065830	317287360	142932176	285931616	22802520	19703530	20338258	T	1	294	43160.6	ELNATHWICLHDITANVVTK|NENVLVGFDELVNFITEEH|NNPSELTIFYPAVPR|KYSINNIIVSRPEIK|IDHCYNISDIVCFPSR|FLLTISGTENAYAK|ENVSFIALVHSAK|YIISLAEGLDNVHFLGYLDKEK|WVLASDFPFTR|LHFEYVVCK|AFFDSNNDDMLVK|YSINNIIVSRPEIK|YVYCHNPAPFYK|EILMEPSFFLFK|GKWVLASDFPFTR|FLAATNNKENVSFIALVHSAK|SQLTDDDSQFK|NYELIISAAR|KDISDANFIYR|DISDANFIYR|KFLAATNNK|FLAATNNK|FIEFPEVK|LKEQSNIK|EKIDHCYNISDIVCFPSR|ETLGSYEK|ESYPWVK|YIISLAEGLDNVHFLGYLDK	KAFFDSNNDDMLVK|MLYGLIYK	0.73656
P60624	rplX	Escherichia coli (strain K12)	50S ribosomal protein L24	12	12	0.775477	0.882067	1.08347	60197360	42429712	64014960	38617084	36891316	23391434	73225512	41972492	37466496	33135020	51169940	24998106	T	1	288	11309.3	EAAIQVSNVAIFNAATGK|KHQKPVPALNQPGGIVEK|HQKPVPALNQPGGIVEK|IRRDDEVIVLTGK|RDDEVIVLTGK|DDEVIVLTGK|VIVEGINLVK|PVPALNQPGGIVEK|VIVEGINLVKK|SNSETIK|RDDEVIVLTGKDK|EAAIQVSNVAIFNAATGKADR		0.68269
P61175	rplV	Escherichia coli (strain K12)	50S ribosomal protein L22	13	12	0.811463	0.901726	0.962068	65883568	53373368	83502672	42393716	31894906	32141776	92351640	38530236	45078248	36970120	39207040	26699000	T	1	288	12218.8	KVLESAIANAEHNDGADIDDLK|VLESAIANAEHNDGADIDDLK|KVLESAIANAEHNDGADIDDLKVTK|KVSQALDILTYTNKK|VSQALDILTYTNKK|VLESAIANAEHNDGADIDDLKVTK|VSQALDILTYTNK|TSHITVVVSDR|KVSQALDILTYTNK|RTSHITVVVSDR|IFVDEGPSMKR|LVADLIR	IFVDEGPSMK	0.63636
P06993	malT	Escherichia coli (strain K12)	HTH-type transcriptional regulator MalT	38	37	0.0490653	0.122673	1.51983	72787600	220348800	282756608	10572888	10935999	9333865	322260640	150842784	226534496	14469392	20509124	12767395	T	1	285	103054	AQILLGEFEPAEIVLEELNENAR|ICDDVSGWATALQLIALSAR|NDIGWYSLDEGDNQQER|AQVAINDGNPDEAER|HTAKPEFANNHFLQGQWR|LLNHPEVPELIR|CQWELAAELPEIHR|QLIQLNTLPELEQHR|SLALMQQTEQMAR|DQLLEIGSQQLAFTHQEAK|VRDQLLEIGSQQLAFTHQEAK|AFQLINEQHLEQLPMHEFLVR|FASYLIAAVQQATNGHCAICETMAQK|LALITSPAGYGK|HQPENLTLVVLSR|IVATSVLGEVLHCK|LALEELPPGWFYSR|EDTMHAEFNALR|QDAVQHAQQLLK|LSSPIEAAESSR|NLPQLGIANLR|TTLISQWAAGK|YGEVNTLLAR|FAHFDENFVER|SMNDALITR|LDEAEASAR|VTGEENGQMR|QGLFLQR|LENLLGNGK|AQLLWAWAR|LSGANNFR|AAAANWLR|YHSDWISNANK|VLLDALK|LMSDLNR|GDLDNAR|TSPLTQR	VIYWQMTGDK	0.51609
P27306	sthA	Escherichia coli (strain K12)	Soluble pyridine nucleotide transhydrogenase	24	23	0.000328351	0.0164571	3.38464	45129052	78978920	113272496	9561102	11214466	10288593	152790272	109548688	153011616	32384606	42296920	31227106	T	1	284	51527.8	VNSMYQTAQPHVYAVGDVIGYPSLASAAYDQGR|PHSYDYDAIVIGSGPGGEGAAMGLVK|TGNTDSLALQNIGLETDSR|GEATAHLIEDIPTGIYTIPEISSVGK|SSFADILNHADNVINQQTR|FVDEHTLALDCPDGSVETLTAEK|HNEEYEKIEGCDDGVIMHLK|YQNVGGGCTHWGTIPSK|IYDSDSILSMHHEPR|IEGCDDGVIMHLK|PYHPTDVDFTHPR|IIEFNQNPLYSDHSR|NHCEILQGNAR|IAAQALVK|TEQQLTAMK|VAALNGLNR|EILGIHCFGER|VDLINTR|FVIACGSR|VPYEVGR|HVLIYGAGVIGCEYASIFR|AAEIIHIGQAIMEQK|HNEEYEK	AQIVGMNVGTLK	0.73391
P33136	mdoG	Escherichia coli (strain K12)	Glucans biosynthesis protein G	27	25	0.173129	0.280701	1.60912	57772908	70902832	196877744	12433639	12343720	9940509	136681728	66512736	88883288	14280110	13792335	32273650	T	1	281	57876.1	GSVELVEIPTNDETNDNIVAYWTPDQLPEPGK|DEDKLHAPDNAWVQQTR|GLAIDTALPSGEEFPR|YSPDYFTFGDVQHDKDTVK|KLPEDTPVTAQTSIGDNGEIVESTVR|LEFYHQGMYFDTPVK|VIGAGQVYGLSAR|AALVNADQTLSETWSYQLPANE|DKNDEIVSMLGASYFR|LTIYALLDSPR|YDLRPSAWVTPK|YADYQQIQFNHDK|INEVTATAVK|FEDLDDRYDLRPSAWVTPK|DTVVDVQSK|FKEFWIER|YSPDYFTFGDVQHDK|QAQSLAGK|VLYPINSK|SNLPSVFR|FEDLDDR|DLGFAGFK|YTITFSR|AYWNNLK|FEDLDDRYDLR	HLAVSSFSMENPQGFGLLQR|FVVMPGR	0.62427
P0A7K6	rplS	Escherichia coli (strain K12)	50S ribosomal protein L19	12	10	0.47623	0.656311	0.883078	82081952	64994124	107144464	46075016	46459460	36092744	116893472	75583096	55491716	44308296	41727388	28777322	T	1	278	13125.2	VFQTHSPVVDSISVK|QDVPSFRPGDTVEVK|LQAFEGVVIAIR|PGDTVEVK|GLHSAFTVR|KISNGEGVER|VFQTHSPVVDSISVKR|ISNGEGVER|VWVVEGSK|QDVPSFR	QLEQEQMKQDVPSFRPGDTVEVK|QLEQEQMK	0.67826
P0A940	bamA	Escherichia coli (strain K12)	Outer membrane protein assembly factor BamA	36	35	0.00555422	0.0509706	0.427416	66089716	95353120	167188048	22175216	19416672	19229620	131272456	63659392	72023624	6.53896e+06	9071030	10899337	T	1	278	90496.5	AVYFPHQASNYDPDYDYECATQDGAK|LSGVEVSGNLAGHSAEIEQLTK|SYGTDVTLGFPINEYNSLR|LFYNDFQADDADLSDYTNK|VPGSPDQVDVVYK|QMEGAWLGSDLVDQGK|TGDTVNDEDISNTIR|VAVGAALLSMPVR|EMPFYENFYAGGSSTVR|FNIDSTQVSLTPDKK|YLYSMGEHPSTSDQDNSFK|TDDFTFNYGWTYNK|LGFFETVDTDTQR|YDGDKAEQFQFNIGK|ERPTIASITFSGNK|ALFATGNFEDVR|FNIDSTQVSLTPDK|GLEDFYYSVGK|DGDTLLVQVK|LAGDLETLR|VTIPGSDNEYYK|IEPGELYNGTK|QNLEASGVR|AEQFQFNIGK|SVKDDMLK|AVVTPLPR|VNVDAGNR|VGESLDR|GYFPTDGSR|TTIADIEK|WGYGDGLGGK|IRFEGNDTSK|KYDGDKAEQFQFNIGK|VTLDTATYVPIDDDHK|LLGRYGYAYPR	VQSMPEINDADK	0.53333
P0AG30	rho	Escherichia coli (strain K12)	Transcription termination factor Rho	27	24	0.0551364	0.130946	0.700117	64779144	112452872	194030176	24146752	23471294	20680604	202089584	137353968	179389712	12512015	16962710	18951690	T	1	278	46974.6	SADSSYLAGPDDIYVSPSQIR|KEELLTTQEELQK|SGEDIFGDGVLEILQDGFGFLR|GEVVASTFDEPASR|KQDIIFAILK|EELLTTQEELQK|VLTGGVDANALHRPK|VNEVNFDKPENAR|ILFENLTPLHANSR|AYNTVVPASGK|DVIILLDSITR|MDEVIYEEFK|RVFPAIDYNR|VLTGGVDANALHR|VLDLASPIGR|KIIHPMGEIDAMEFLINK|QDIIFAILK|GNGSTEDLTAR|KDVIILLDSITR|VFPAIDYNR|TGDTISGK|GTGNMELHLSR|GLIVAPPK|NTPVSELITLGENMGLENLAR	HVQVAEMVIEK|TNDDFFEMMK|MNLTELK	0.66826
P0ACJ8	crp	Escherichia coli (strain K12)	cAMP-activated global transcriptional regulator CRP	16	13	0.266495	0.403623	1.16808	196017824	227267056	470613984	50682692	50673376	50764640	488624512	289217984	311245984	47817140	59911056	72532080	T	1	276	23625.4	GSVAVLIKDEEGK|VGNLAFLDVTGR|QEIGQIVGCSR|TACEVAEISYK|STLIHQGEK|IAQTLLNLAK|AETLYYIVK|RLQVTSEK|GSVAVLIK|TIVVYGTR|LQVTSEK|LSAQMAR|TACEVAEISYKK	MLEDQNLISAHGK|QLIQVNPDILMR|QPDAMTHPDGMQIK	0.65714
P0A887	ubiE	Escherichia coli (strain K12)	Ubiquinone/menaquinone biosynthesis C-methyltransferase UbiE	15	11	0.398243	0.563909	1.10484	39429468	50820912	101790152	12633856	14875562	14142280	108432688	53965624	74254208	12942528	17903952	15468865	T	1	274	28055.3	AMMQDAGFESVDYYNLTAGVVALHR|GQTVLDLAGGTGDLTAK|RGQTVLDLAGGTGDLTAK|IGSLVANDADSYR|SQETTHFGFQTVAK|LLVLEFSKPIIEPLSK|PIIEPLSK|AYDAYSFHVLPR|RFTIDCSGVR|FTIDCSGVR|YLAESIR	ADMVAHVFHSVASK|YDVMNDLMSFGIHR|VVLADINESMLK|MHPDQDTLK	0.65339
P0A6B7	iscS	Escherichia coli (strain K12)	Cysteine desulfurase IscS	22	22	0.0107254	0.0617462	1.45345	36046680	60427560	93507488	17441892	13692789	16051077	118609144	76313872	78812768	21152990	24528870	22684920	T	1	271	45060.9	DLAVSSGSACTSASLEPSYVLR|LPIYLDYSATTPVDPR|SGTLPVHQIVGMGEAYR|EIVFTSGATESDNLAIK|MMQFMTMDGTFGNPASR|FGWQAEEAVDIAR|GIIYHVDATQSVGK|IAKEEMATEMER|EGFEVTYLAPQR|NQIADLVGADPR|IEAQMHGGGHER|ALGLNDELAHSSIR|QGVDLNSIEWAHH|LPIDLSQLK|MKLPIYLDYSATTPVDPR|EEMATEMER|VDLMSFSGHK|GIGALYVR|GAANFYQK|AVLDTCR|LRDLSPLWEMYK|ELEAAMR		0.62871
P0AC41	sdhA	Escherichia coli (strain K12)	Succinate dehydrogenase flavoprotein subunit	28	26	0.00289068	0.0371485	1.75513	79007224	169845440	224346544	12106590	12410810	12481450	321693216	222181472	307005920	21409214	18754906	25252284	T	1	268	64381.1	AGVPVQDMEMWQFHPTGIAGAGVLVTEGCR|VECLELDNLMETAYATAVSANFR|TGHALLHTLYQQNLK|AAGLHLQESIAEQGALR|NQDGAVVGCTALCIETGEVVYFK|AALQISQSGQTCALLSK|GEDVVVPGLFAVGEIACVSVHGANR|GSDYIGDQDAIEYMCK|LGGNSLLDLVVFGR|EFDAVVIGAGGAGMR|NHTTIFSEWYALDLVK|DASESDVEASLDR|VTGQALTVNEK|LDDTSSEFNTQR|IYQRPFGGQSK|FDFPDRDDENWLCHSLYLPESESMTR|ATVLATGGAGR|GCDGPWGPHAK|LPGILELSR|NGEDPVAIR|GEGGYLLNK|NFGGEQAAR|LKLDHLGK|SVNMEPK|SIMIEIR|ALQECMQHNFSVFR	IYQSTTNAHINTGDGVGMAIR|TGPEAILELEHMGLPFSR	0.70918
P0ABU2	ychF	Escherichia coli (strain K12)	Ribosome-binding ATPase YchF	16	15	0.988357	0.996233	1.00179	93600872	125128752	353038976	28382966	30791402	23268490	373255392	132790368	130753864	25822982	31995592	24744950	T	1	266	39642.3	VNPADDIEVINTELALADLDTCER|GEGLGNQFLTNIR|AWTIPVGATAPQAAGK|TLPTTMEFVDIAGLVK|CFENDNIIHVSGK|CGIVGLPNVGK|AQTISFEDFITYK|LDQLAEIVKPQR|ETEAIGHVVR|CLPQLENAGMLR|DGDVMNFLFNV|STLFNALTK|AELAVLEK|LLNLQTYFTAGVK|ALDLSAEEK	AGIEAANFPFCTIEPNTGVVPMPDPR	0.59504
P03004	dnaA	Escherichia coli (strain K12)	Chromosomal replication initiator protein DnaA	24	24	0.138762	0.23787	1.13824	43567848	49087324	97835824	14165353	12777256	14614215	100399496	52605360	60760416	14040060	16737139	16599257	T	1	263	52518.2	FEVGTKPVTQTPQAAVTSNVAAPAQVAQTQPQR|QVADNPGGAYNPLFLYGGTGLGK|ELTNHSLPEIGDAFGGR|PLQAELSDNTLALYAPNR|HTFDNFVEGK|ALQNNAIEEFKR|SGWDNVPAPAEPTYR|LPGEVAFFIAK|VIANANFTGR|DHTTVLHACR|ALQNNAIEEFK|LVTIDNIQK|QMAMALAK|ELEGALNR|AITIDFVR|DLLALQEK|FVQDMVK|VVYMHSER|EDFSNLIR|TVAEYYK|FVLDWVR|ADENDIR|EESHDIKEDFSNLIR|KADENDIR		0.53961
P0AES4	gyrA	Escherichia coli (strain K12)	DNA gyrase subunit A	36	36	0.00754193	0.0525466	1.94503	52709716	94666416	180047152	17595448	15847577	11870531	199108992	108150504	121042528	27812332	32782078	26713830	T	1	262	96903.4	YMLVDGQGNFGSIDGDSAAAMR|AGDDAARPEWLEPEFGVR|YHPHGDSAVYDTIVR|TAEDENVVGLQR|VLYAMNVLGNDWNK|ETVDFVDNYDGTEK|IAHELMADLEK|ETVDFVDNYDGTEKIPDVMPTK|ITAILPVTEFEEGVK|ETIIVHEIPYQVNK|LGEGDKVVSLIVPR|EITPVNIEEELK|VEGISALRDESDKDGMR|GRPIVNLLPLEQDER|HAPTPAEAK|IKEEDFIDR|VSEISIVGR|YQPLSEYEAQR|NTQGVILIR|AMGCNTTGVR|LMEVIREELELVR|AEVEVDAK|IPDVMPTK|VYQLPEATR|VVSLIVPR|TVLTEFNR|DIIAAFVR|VVGDVIGK|VFMATANGTVKK|RVEGISALR|RGIEEAYR|TAVAEYPTK|LLVANTHDHILCFSSR|GIEEAYR|ARAEVEVDAK|EQFGDKR		0.41943
P0C054	ibpA	Escherichia coli (strain K12)	Small heat shock protein IbpA	11	10	0.00404552	0.0415868	5.62581	55337132	96703664	45551892	4.08055e+06	6.5792e+06	8578133	187220800	307015680	692106496	40761464	23436256	42924076	T	1	261	15764.1	IAIAVAGFAESELEITAQDNLLVVK|LFNHLENNQSQSNGGYPPYNVELVDENHYR|GANLVNGLLYIDLER|KFQLAENIHVR|GAHADEQKER|FQLAENIHVR|TYLYQGIAER|NFDLSPLYR|GAHADEQK|SAIGFDR	MRNFDLSPLYR	0.86861
P20083	parE	Escherichia coli (strain K12)	DNA topoisomerase 4 subunit B	29	27	0.0601263	0.138	1.22067	39468584	48654692	88144184	13542712	11867079	11174122	111574992	52133584	61749200	13390261	15467392	15770871	T	1	259	70199.8	TQTYNADAIEVLTGLEPVR|TELFLVEGDSAGGSAK|AVLCPGVEITFKDEINNTEQR|EVYYALTEEEKEGVLEQLK|NTGTSVHFWPDETFFDSPR|VQDLQVVGTCGK|DGQVYNIAFENGEK|LADCTAQDLNR|NYQFSGGLHGVGISVVNALSK|EVYYALTEEEKEGVLEQLKR|LVQLTIDDEDDQR|DREYQAIMPLK|HGHVYVALPPLYR|GMPVDIHPEEGVPAVELILCR|AVLCPGVEITFK|LSAEDIWDR|RVDVILHADQSLEVIDDGR|LTSGPALPGK|LVQLTIDDEDDQRTDAMMDMLLAK|EVYYALTEEEK|QGLLDAMR|ETTLDPNTR|DEINNTEQR|VDVILHADQSLEVIDDGR|EGVLEQLK|RVEVNVR|EYQAIMPLK	MQDPQFAGQTK|GLGEMNPMQLR	0.48571
P0ABH9	clpA	Escherichia coli (strain K12)	ATP-dependent Clp protease ATP-binding subunit ClpA	32	32	0.568333	0.752313	1.08608	64105920	88713416	157377104	20336026	19109290	17779362	161027888	91369272	100534440	16166463	22157164	24710296	T	1	258	84154.9	KPLANELLFGSLVDGGQVTVALDK|KDEPTQSSDPGSQPNSEEQAGGEER|VIGSTTYQEFSNIFEK|QELEAFIEQTTPVLPASEEER|TVNVADIESVVAR|MENFTTNLNQLAR|NNPLLVGESGVGK|KNNPLLVGESGVGK|HPHAVLLLDEIEK|VGGIDPLIGR|GVSLEVSQEAR|LDVVNFISHGTR|AIDVIDEAGAR|AIEALTEAIK|KTVNVADIESVVAR|SIGLIHQDNSTDAMEEIKK|TAIAEGLAWR|AAVELAVK|SVSQSDRDTLK|NELTYGFQSAQK|TEVTVQLSK|IDITEPSIEETVQIINGLKPK|DTQPTLSFQR|EKNELTYGFQSAQK|ALGIELLR|FDMSEYMER|AVFHVQSSGR|IFTPEFR|VIQDNLK|AIQVLCR|VIGSTTYQEFSNIFEKDR|MLVFGQDK		0.46702
P0AAI3	ftsH	Escherichia coli (strain K12)	ATP-dependent zinc metalloprotease FtsH	30	29	0.0696155	0.152737	1.40084	50446444	78841840	130985536	14256078	13327809	13323740	115406432	107794208	118435680	17523388	15962070	24879740	T	1	257	70663.4	TPNPGNTMSEQLGDK|KVDYSTFLQEVNNDQVR|LAEEIIYGPEHVSTGASNDIK|ESTAYHEAGHAIIGR|RVPLAPDIDAAIIAR|DVRPPAGWEEPGASNNSGDNGSPK|YETIDAPQIDDLMAR|VPLAPDIDAAIIAR|LGPLLYAEEEGEVFLGR|GVLMVGPPGTGK|LESQISTLYGGR|QLLTDNMDILHAMK|NMVTQWGFSEK|YTTYIPVQDPK|DALMKYETIDAPQIDDLMAR|QVVVGLPDVR|LLDNLLTK|VRDMFEQAK|VVSMVEFEK|HMSDETAR|QKLESQISTLYGGR|SMVMTEAQK|KAAPCIIFIDEIDAVGR|IIDQEVK|TTFADVAGCDEAK|RDVRPPAGWEEPGASNNSGDNGSPK|DMFEQAK|IMMGAER|LVPEHDPVHK	MLTEDQIK	0.5
P09546	putA	Escherichia coli (strain K12)	Bifunctional protein PutA	44	43	0.266659	0.40342	1.16201	43311536	75959352	120154928	9101951	6853277	6212054	126328032	82033128	101521224	8151604	8515365	8758869	T	1	254	143725	NMVGAVVGVQPFGGEGLSGTGPK|IDETIAQVTGSAHVGNLYVNR|LASLSSALLNSALQK|LLANRPESALAVTLAR|AENITAQPFDAVIFHGDSDQLR|IYAPVGTHETLLAYLVR|RPETEAVSMLLEQAR|GETVGAQLTGDDR|LTTDIGPVIDSEAK|GVMFTGSTEVATLLQR|LAQQEGQTGLPHPK|AQMDGLEGYPVYTR|VLCLQDEIADHTLK|DNSAGLDLANEHR|EAVDFLHYYAGQVR|LPQPVAEQAHK|DGTIVSVQGFAR|AALTQPLNALR|GIYEGPGISIK|GESNILLER|LVSTHNEASLSR|TFSNAIAEVR|LAYQLADK|EVFGPVLHVVR|GAYWDSEIKR|NTWTLLPR|GAYWDSEIK|YPVDAQLK|ALPSAVSER|SGEPLIR|ISNGNWQSHIGR|KVYTDVSYLACAK|GVDMAMR|LLPGPTGER|GTTTMGVK|EVEQALESAVNNAPIWFATPPAER|GAMAECR|AAITAAYR|LMGEQFVTGETIAEALANAR|DIVGYVR|IADTSLPLDELVADPVTAVEK|DLYGHGR|SLTLLAR	VMEELYPR	0.40606
P33232	lldD	Escherichia coli (strain K12)	L-lactate dehydrogenase	20	16	0.0486795	0.123055	1.19492	106385496	156136560	182426432	17340724	16889314	18402276	221703776	248650400	201022640	23144234	21003622	18915844	T	1	253	42701	AADAHGIPFTLSTVSVCPIEEVAPAIK|SISEITQDSLVQGLGK|AAGCSTLVFTVDMPTPGAR|LSMPVALAPVGLCGMYAR|AFLYALATAGQAGVANLLNLIEK|FGADGIVVSNHGGR|MIALGADTVLLGR|GDIAILADSGIR|RNVEDLSEVALR|NVEDLSEVALR|QLDGVLSSAR|MIISAASDYR|ALPAIADAVK|GILDPEDAR|DFWDGPMVIK|NGLDVVR	NMSDLSLETTLFNEK|DAHSGMSGPNAAMR|ELPAALAPMAK|VAMTLTGAK	0.65404
P0A8M3	thrS	Escherichia coli (strain K12)	Threonine--tRNA ligase	32	30	0.000374243	0.0151579	2.42453	37016240	68621888	155414720	5420703	4519503	4.69746e+06	154458736	83897720	96295024	10717946	11705447	13073469	T	1	249	73966.8	VNGELVDACDLIENDAQLSIITAK|HYDHAVSPMDVALDIGPGLAK|AWQCGTVQLDFSLPSR|MAIGPVIDNGFYYDVDLDR|DLGSMDVNEVIEK|GKDLGSMDVNEVIEK|EYCIKPMNCPGHVQIFNQGLK|LVYDMYSTFGFEK|VPYMLVCGDKEVESGK|PMNCPGHVQIFNQGLK|VSILDENIAHDDKPGLYFHEEYVDMCR|LSASYVGEDNER|PVITLPDGSQR|TGHWDNYK|IEFTLYDCLDR|LKEYQYQEVK|TLTQEDVEALEKR|IGSDEMWDR|DEEGLEIIR|TLTQEDVEALEK|IYGTAWADK|NEPSGSLHGLMR|ALNAYLQR|MAEFGSCHR|AILGSMER|ELEVFVR|EYQYQEVK|TAGAYWR|IYGTAWADKK|VSWHEAR	DAMFTTSSENR|GPFMMDR	0.53115
P09373	pflB	Escherichia coli (strain K12)	Formate acetyltransferase 1	32	27	0.437406	0.613225	1.23676	38047624	63166772	113575248	16473723	8626148	7887896	130914040	70155392	105129792	11310609	12469773	15034266	T	1	243	85302.7	THAPVDFDTAVASTITSHDAGYINK|TMACGIAGLSVAADSLSAIK|EMLLDAMENPEKYPQLTIR|SEPIKGDVLNYDEVMER|DAIPTQSVLTITSNVVYGK|THNQGVFDVYTPDILR|AGAPFGPGANPMHGR|ITEQEAQEMVDHLVMK|EMLLDAMENPEK|VDDLAVDLVER|SGVLTGLPDAYGR|LAQFTSLQADLENGVNLEQTIR|DGISYTFSIVPNALGK|IVGLQTEAPLK|IVGLQTEAPLKR|LATAWEGFTK|GDWQNEVNVR|KSGVLTGLPDAYGR|MDHFMDWLAK|GDVLNYDEVMER|LREEIAEQHR|ALIPFGGIK|KTHNQGVFDVYTPDILR|EQQQDVITR|VSIDTSSLQYENDDLMRPDFNNDDYAIACCVSPMIVGK|LPFAYAK|MIEGSCK	VSGYAVR|QMQFFGAR|GAVASLTSVAK|YPQLTIR|TGNTPDGR	0.48289
P0AFL6	ppx	Escherichia coli (strain K12)	Exopolyphosphatase	18	14	0.00603718	0.0505278	0.606725	58776452	53586188	65064536	30625232	24106466	23674708	88090128	50066924	59963676	16983400	14566088	15779964	T	1	243	58099.2	QATTTPPTLTLITDDSHWTLR|TASSLANQYHIDSEQAR|VLDTTMQMYEQWR|IQGWNVAMGASGTIK|VIPYPIEIISGNEEAR|LAHPQLEALLR|LQGFSPASVCIVGTHTLR|VVDGAMQIIGR|LKIEEESTPEIAA|QALNATDFLK|LGVLLNNQR|LETLTWQFR|DGIITPER|QALNATDFLKR	VHLADGLGPDNMLSEEAMTR|LIFMGVEHTQPEK|EGVLYEMEGR|AAHEVLMEMGEK	0.4425
P0A7Z4	rpoA	Escherichia coli (strain K12)	DNA-directed RNA polymerase subunit alpha	20	19	0.231399	0.352294	1.3909	52357728	82844448	184676656	28706264	17716666	16539760	187284912	67813536	122613704	20874344	30727922	35287940	T	1	241	36489.1	ILLSSMPGCAVTEVEIDGVLHEYSTK|EEKPEFDPILLRPVDDLELTVR|AATILAEQLEAFVDLR|EGVQEDILEILLNLK|AEAIHYIGDLVQR|LVIEMETNGTIDPEEAIR|TDLDKLVIEMETNGTIDPEEAIR|SGIGPVTAADITHDGDVEIVKPQHVICHLTDENASISMR|VQGKDEVILTLNK|LVDIEQVSSTHAK|LLVDACYSPVER|GFGHTLGNALR|LENWPPASIADE|IAYNVEAAR|VTLEPLER|TEVELLK|DEVILTLNK|GYVPASTR|GLSLGMR	MQGSVTEFLKPR	0.80851
P0AAG8	mglA	Escherichia coli (strain K12)	Galactose/methyl galactoside import ATP-binding protein MglA	31	29	0.00320586	0.0376637	1.85046	31887738	81764176	97186728	3451833	4.74287e+06	3.86301e+06	131706352	87977464	120854800	6959999	7598929	7.57697e+06	T	1	240	56379.5	MVSSTTPSSGEYLLEMSGINK|VSSTTPSSGEYLLEMSGINK|VGTLSVSQMQMIEIAK|DGQWIATEPLAGLTMDK|MEEIFQLCDEVTVLR|QINNHNANEAINHGFALVTEER|AIFDELDIDIDPR|FPDKENKPGEVILEVR|IVIMDEPTSSLTEK|GEILGIAGLVGAK|FEIYQLIAELAK|TDIVETLFGIR|RTDIVETLFGIR|TQIGSLSGGNQQK|DSGTILFQGK|ILVMSNGLVSGIVDTK|SAGTITLHGK|EVNHLFTIIR|CLFGIYQK|TTTQNEILR|GCGIVYISHK|ALDNVNLK|IIAMMVGR|DVSFDLHK|ENKPGEVILEVR|VGLLDNSR|EIDFHSAK|SVMDNMWLGR|AFSYNAK	SDTQWVIDSMR|GMFVDQDK	0.6581
P0A717	prs	Escherichia coli (strain K12)	Ribose-phosphate pyrophosphokinase	15	10	0.0379867	0.108871	0.735887	31941282	52524676	113026712	6.37531e+06	5.45594e+06	7344434	121046368	41722700	81906552	4433689	4429143	5.18414e+06	T	1	239	34196.7	NSVIDEVVVCDTIPLSDEIK|DCVLVDDMIDTGGTLCK|FSDGEVSVQINENVR|VFAYATHPIFSGNAANNLR|LFAGNATPELAQR|VVADFLSSVGVDR|RISNEESISAMFEH|ITAVIPYFGYAR|LYTSLGDAAVGR|TLTLSGMLAEAIRR	ANVSQVMHIIGDVAGR|ISNEESISAMFEH|LLNDTDMAIIDKR|LLNDTDMAIIDK|TLTLSGMLAEAIR	0.5619
P0AEZ3	minD	Escherichia coli (strain K12)	Septum site-determining protein MinD	16	14	0.509441	0.695882	0.90669	99606760	123935608	229295168	23487778	23711578	23386702	242665696	123450408	158257600	16883754	21311108	26981920	T	1	238	29595.6	VVYDFVNVIQGDATLNQALIK|ASNQGEPVILDINADAGK|TTSSAAIATGLAQK|RAENGEEPIKEHLLLTR|TENLYILPASQTR|LVGVIPEDQSVLR|RTENLYILPASQTR|ILGILASK|IIVVTSGK|AYADTVER|FIEEEKK|DKDALTR|RAENGEEPIK|IKLVGVIPEDQSVLR	GDMLSMEDVLEILR|NLDLIMGCER	0.5963
P0A9W3	ettA	Escherichia coli (strain K12)	Energy-dependent translational throttle protein EttA	29	28	0.421852	0.59358	0.842963	45847152	82423192	226710368	12181101	9232332	6875757	206232656	98406608	116382592	7535063	9246844	6647582	T	1	233	62404.3	LDEVYALYADPDADFDKLAAEQGR|RLDEVYALYADPDADFDKLAAEQGR|MISGQEQPDSGTITLGETVK|IMAGIDKDIEGEARPQPDIK|ESIEEAVSEVVNALK|LDEVYALYADPDADFDK|LEEIIQAHDGHNLNVQLER|IGYLPQEPQLNPEHTVR|GEGIPWEGNYSSWLEQK|NETNELFIPPGPR|TVWEEVSGGLDIMK|ALENALLEFPGCAMVISHDR|IATHILDYQDEGK|LLIDDLSFSIPK|IMAGIDKDIEGEAR|RLDEVYALYADPDADFDK|FEELNSTEYQK|FLHDFEGTVVAITHDR|IGVLGLNGAGK|LAQEASQEAAR|TLGADALEPK|VGELSGGER|NISLSFFPGAK|IANLSGGER|LASVDQFR|VLEVSNLR|AQFVYTMHR|LPDWDAK	IGNTEMPSR	0.6018
P24182	accC	Escherichia coli (strain K12)	Biotin carboxylase	25	25	0.00787924	0.0523415	1.65348	49996608	80359008	219903824	12618799	10700079	10631773	170118272	103487400	137799040	17214088	17044966	22117244	T	1	233	49289.3	HVEIQVLADGQGNAIYLAER|IQVEHPVTEMITGVDLIK|INAEDPNTFLPSPGK|AGVPCVPGSDGPLGDDMDKNR|HVLLADETVCIGPAPSVK|KAGVPCVPGSDGPLGDDMDKNR|GDAELAQSISMTR|AGVPCVPGSDGPLGDDMDK|VVEEAPAPGITPELR|NALQELIIDGIK|IAAGQPLSIK|IMNDENFQHGGTNIHYLEK|AAFSNDMVYMEK|WESHIYAGYTVPPYYDSMIGK|SGFIFIGPK|IGYPVIIK|TNVDLQIR|ACVDIGYR|KLGLQEK|VSAIAAMK|LICYGENR|QEEVHVR|RIGYPVIIK|TVAVHSSADR|MKNALQELIIDGIK		0.60356
Q3TTY5	Krt2	Mus musculus	Keratin, type II cytoskeletal 2 epidermal	13	1	0.547511	0.737586	1.10353	509902	743277	688446	521815	461727	466424	1.23345e+06	702228	571608	490463	705895	436207	C	1	230	70879.8	TIQRLQGEISHVK	GFSSGSAVVSGGSR|LLRDYQELMNTK|KYEDEINKR|KYEDEINK|KLLEGEECR|DYQELMNTK|YEDEINKR|TLNNKFASFIDKVR|VDPEIQNVK|YEDEINK|LLEGEECR|FASFIDK	0.11315
P00579	rpoD	Escherichia coli (strain K12)	RNA polymerase sigma factor RpoD	19	17	0.851514	0.923099	0.96204	35617016	52815952	149134672	14448536	11964230	10498577	107254440	62803212	69197112	10251932	9577156	16457963	T	1	229	70219.2	SHATAQEEILK|AATHDVLAGLTAR|QMLQEMGREPTPEELAER|LHDVSEEVHR|QFDYLVNSMR|IPVHMIETINK|EMGTVELLTR|EPTPEELAER|QMLQEMGR|EGEIDIAK|MLMPEDK|EMVEANLR|AQYVVTR|LCVEQCK|SIADQAR|VEAEEAR|LQQIEEETGLTIEQVK	MEQNPQSQLK|FSTYATWWIR	0.27732
P0ADZ0	rplW	Escherichia coli (strain K12)	50S ribosomal protein L23	8	8	0.181872	0.291815	0.751528	25967146	17828650	23290834	14212625	12675113	10629356	30084796	17988466	12169351	12733613	7893091	8.08667e+06	T	1	224	11192.2	LFEVEVEVVNTLVVK|AYVTLKEGQNLDFVGGAE|EGQNLDFVGGAE|KAYVTLK|DATKAEIK|VLRAPHVSEK|SNTIVLK|APHVSEK		0.59
P08730	Krt13	Mus musculus	Keratin, type I cytoskeletal 13	12	0	0.0464453	0.122691	0.485985	63398.9	132866	640749	195159	128686	227766	202880	341811	246286	83101.4	122662	64411.2	C	1	224	47724.3		QSVEADINGLR|QSVEADINGLRR|TRLEQEIATYR|LEQEIATYR|LASYLDKVR|NHEEEMK|LASYLDK|LAADDFR|SEMECQNQEYK|TEITELR|SLLEGQDAK|TDLEMQIESLNEELAYLKK	0.21053
P33602	nuoG	Escherichia coli (strain K12)	NADH-quinone oxidoreductase subunit G	33	33	0.000758808	0.0213333	2.81081	26360572	57600700	84567672	9501160	7.8129e+06	7460205	96756224	66272056	95568424	20802714	21709058	27231596	T	1	222	100236	KPLIISGTNAGSLEVIQAAANVAK|EIESYDAVLVLGEDVTQTGAR|LGFAIAHALDNSAPAVDGIEPELQSK|ELVGEENFYTGIAHGEQER|LVMSCMTPASDGTFISIDDEEAK|QPQDIDTMFTFSMEGNNQPTAHR|LFETSENGLDYFTSVPAR|HPLFVTNVDDTR|EVDWTQLDHVIDAVVAK|SQVPFAWAPGWNSPQAWNK|FFQVYDPAYYDSK|ADAVVVLENDLHR|IDVIVQALAGAK|GADVGITMIAR|IAPYYHLFGSDELSQR|NQDLGPFISHEMNR|APLVMVVDHQR|AKHPLFVTNVDDTR|EGGIYTPALR|ANISVHEPR|ASVESNFALR|QYQNAEDTR|FGYGYVNLK|APVEDQAR|IPELAGIK|LGVNAGTR|FQDEVGGK|TVMLESWR|VIGIGSPR|DAAPDATFR|LNPADAAK|APVFQSR|KVIGIGSPR		0.45595
P0AE06	acrA	Escherichia coli (strain K12)	Multidrug efflux pump subunit AcrA	22	21	0.134315	0.231197	0.477729	40765616	28931170	72039048	9933113	14953863	19736144	48439680	35262988	47600980	4200408	5781547	13161619	T	1	221	42171.1	QEYDQALADAQQANAAVTAAK|GDATVLVVGADDKVETRPIVASQAIGDK|AQAAANIAQLTVNR|AQEVTADNNQQAASGAQPEQSK|LEEGLNPNAILVPQQGVTR|AIFPNPDHTLLPGMFVR|VETRPIVASQAIGDK|AQEVTADNNQQAASGAQPEQSKS|TEPLQITTELPGR|IAEVRPQVSGIILK|ARLEEGLNPNAILVPQQGVTR|GDATVLVVGADDK|VSLITSDGIK|PIVASQAIGDK|LLGTQYISK|FPQDGTLEFSDVTVDQTTGSITLR|VVISGLQK|WLVTEGLK|VTSPISGR|VRPGVQVK|LKQELANGTLK	INLAYTK	0.61461
P30744	sdaB	Escherichia coli (strain K12)	L-serine dehydratase 2	14	10	0.458179	0.636458	1.15336	49493696	83403704	174714320	26010302	20916694	15353707	152251072	86902608	90410136	20910832	27511282	22277622	T	1	221	48721.5	VVVDVYGSLSLTGK|HCQETGLSLSGLMMK|EELEQHLANVWEVMR|YLLVASAIGSLYK|GISTEGVLPGK|NELALHSK|QFTDDLIAR|EVNANSLAR|ITALAGDK|MLVSQDK	IGIGPSSSHTVGPMK|VIETMYETGKDMNAK|VIETMYETGK|MISVFDIFK	0.32527
P13646	KRT13	Homo sapiens	Keratin, type I cytoskeletal 13	19	3	0.74293	0.858797	0.870449	13193501	5695959	11719879	5979308	7.50496e+06	12556791	7.82511e+06	7749837	4.50715e+06	4.9725e+06	13831814	5.40324e+06	C	1	221	49557.4	EVSTNTAMIQTSK|DYSPYYK|DAEEWFHTK	ALEEANADLEVK|QSVEADINGLR|MIGFPSSAGSVSPR|QSVEADINGLRR|LKYENELALR|TRLEQEIATYR|LEQEIATYR|VILEIDNAR|VLDELTLSK|NHEEEMK|EQYEAMAER|LAADDFR|SEMECQNQEYK|TEITELR|LASYLEK|SLLEGQDAK	0.3559
P60716	lipA	Escherichia coli (strain K12)	Lipoyl synthase	22	19	0.00102753	0.0246792	1.87654	44989892	64366044	109912088	11372100	14225182	13266386	122288144	72433280	83081696	22742998	24595668	25352404	T	1	220	36048.4	CPFCDVAHGRPVAPDANEPVK|ALDILTATPPDVFNHNLENVPR|DGGAQHFADCITAIR|SSYHADLQAK|AEALAMGFTHAACGPFVR|QVRPGADYNWSLK|PGADYNWSLK|FKEAHPEIPTK|CPFCDVAHGR|PVAPDANEPVK|YVSPDEFDEMK|IETLVPDFR|YVVITSVDRDDLR|EAHPEIPTK|RCPFCDVAHGRPVAPDANEPVK|YVVITSVDR|MALIPVK|SKPIVMER|LPADSTR	SGLMVGLGETNEEIIEVMR|HGVTMLTLGQYLQPSR|LAQTIADMALR	0.66044
P00864	ppc	Escherichia coli (strain K12)	Phosphoenolpyruvate carboxylase	41	38	0.0254074	0.0897356	2.03306	15113623	72536680	92093280	2.92809e+06	1.87647e+06	2.41941e+06	107149848	62214564	90829456	3950586	6583786	4.29485e+06	T	1	219	99000.2	DAGVMAASWAQYQAQDALIK|AFSQFLNLANTAEQYHSISPK|IMDELSVISCDVYR|AVESLSLELVLTAHPTEITR|LMATQAWLEAR|YLGIGDYESWSEADK|GGAPAHAALLSQPPGSLK|GEAASNPEVIAR|VLGETIKDALGEHILER|TPSDVLAVHLLLK|ELNEQLEENLGYK|DALGEHILER|LGMLEMVFAK|DGNPNVTADITR|QLIAQSWHTDEIR|LPVEFVPVR|LRPSPVDEAK|NQPELSEDTIKK|HVLLLSR|QSELEAMCR|DIADYEHNQLMR|ATDLFLK|MVEVNACLK|SATPEQELGK|CFGVPLVR|NLQEEDIK|NWQPSAETR|FTSWMGGDR|EGQEPDPR|YLGIGDYESWSEADKQAFLIR|RRPTGGVESLR|VLGETIK|DFVPYFR|DWPFFSTR|RPTGGVESLR|ALWPLGK|ENKDFVPYFR|ADLWLAEYYDQR	MNEQYSALR|VTEQGEMIR|SNVSMLGK	0.47112
P52612	fliI	Escherichia coli (strain K12)	Flagellum-specific ATP synthase	27	25	0.511272	0.695808	0.911187	70636088	90807248	129471992	18471500	19914374	21145916	153996912	98982416	122539648	15941866	15984476	23093008	T	1	218	49284.9	VLDGSGKPLDGLPSPDTTETGALITPPFNPLQR|LFLMPLEEVEGVLPGAR|LAEAGHYPAIDIEASISR|QNGSETHEVESEVVGFNGQR|ATGLVLEATGLQLPLGATCVIER|EIALAIGEPPATK|TPIEHVLDTGVRPINALLTVGR|ADVIVVGLIGER|SVVIAAPADVSPLLR|DFIENILGAEGR|ADWEASLQGLER|AMTALISEQHYAR|MGLFAGSGVGK|WLTTLDNFEAK|EVKDFIENILGAEGR|GQHVLLIMDSLTR|NISAEGLQSGK|DLVSVGAYAK|AILDGHIVLSR|QLLSSFQR|LPALVER|SVLLGMMAR|GYPPSVFAK|QLPLGPALLGR|DLVSVGAYAKGSDPMLDK	MQGAAYATR|MAQLPAVR	0.76368
P68679	rpsU	Escherichia coli (strain K12)	30S ribosomal protein S21	7	7	0.217311	0.336934	0.809193	157847616	169934832	250021376	115760184	101889920	85135864	239056608	152932944	117599064	85051376	95929456	65211880	T	1	218	8494.73	VRENEPFDVALR|REFYEKPTTER|EFYEKPTTER|ENEPFDVALR|VRENEPFDVALRR|ENEPFDVALRR|AGVLAEVR		0.4507
P0A7A7	plsB	Escherichia coli (strain K12)	Glycerol-3-phosphate acyltransferase	34	34	0.254546	0.385715	0.886274	23804708	73774728	124889432	9181222	8059276	7392333	145688032	72119768	106105832	6407940	8.00933e+06	7419386	T	1	215	91323.5	SNPNLDVQMVPVSVMFGR|FEVEKDTIGDIIILPR|DEGYISDSGDAEPAETMK|QGLITLQDDELHINPAHSR|LSVLHGINAPEFFDK|AQQNAIALMEEIAANFSYEMIR|DVLMEHVNVLYPMLK|AQCLAHDLPDPLEPLEIDGTLLPR|VYQLLAELITSDVR|DTIGDIIILPR|EQLTEQLNCYLDLMR|SIPADPAPELGLDTSRPIMYVLPYNSK|GYSVEYFVEGGR|TGTLSMTIQAMLR|LLNLPLSILVK|LYQGINVHNAER|TLQLLAAGAR|EQAVLMTYYR|AVFSSLVLTLR|ESIDPIEAVR|EKGEVNPPLR|EKESLPQMLR|SIPADPAPELGLDTSR|LTIESATQGEG|ILGFTWNR|EYLGELFSR|VFTYYTPK|GEVNPPLR|ESLPQMLR|LGAFFIR|FSPSVSLR|LYSTVFR|AVEDEAR|ADLLTLR		0.47584
P00452	nrdA	Escherichia coli (strain K12)	Ribonucleoside-diphosphate reductase 1 subunit alpha	30	29	0.0340788	0.102137	0.693482	19176104	43060032	64764588	16482699	11618198	12529943	81879488	45215408	58006412	9180591	10101675	8628954	T	1	212	85721.2	VLDWAAEGLHNVSISQVELR|ALDALLDYQDYPIPAAK|DLDTIANEPLHYDWEALR|EQGACPWFNETTYAK|FIDQSISANTNYDPSR|TSDIHETIIK|YDNHLLEDYTEEEFK|IYIQNVDHCNTHSPFDPAIAPVR|GGEAFHTGCIPFYK|DAPDYQYLAAR|TFEAIQYYLLK|ISLPTPIMSGVR|HFQTAVK|YSDGSANNLTHK|AAADLISR|FYDAVSTFK|AGIGINAGR|QMDTFIDHDRDMTFSYAAVK|SHIQFYDGIK|DMTFSYAAVK|AYGQFEPPALYDHVVK|GILPIDTYK|TLYYQNTR|QMDTFIDHDR|NSTLSALMPSETSSQISNATNGIEPPR|VPMQQLLK|NQNLLVTK|DLLTAYK|HMDYGVQINK	MNQNLLVTK	0.46124
Q01546	KRT76	Homo sapiens	Keratin, type II cytoskeletal 2 oral	16	2	6.98573e-06	0	0.0182053	243085376	160762848	163838448	96461432	124223008	137114112	8924407	4204058	2.52387e+06	2.01026e+06	2.51948e+06	1.95737e+06	C	1	212	65800.1	YEDEINKRTAAENEFVGLK|GSSGSYQSSSSGSR	LALDVEIATYR|KYEDEINKR|KYEDEINK|LLRDYQELMNVK|DYQELMNVK|KLLEGEECR|AQYEEIAQR|YEDEINKR|TLNNKFASFIDKVR|LGELQTTAGR|FLEQQNK|YEDEINK|LLEGEECR|FASFIDK	0.16614
P0A7V8	rpsD	Escherichia coli (strain K12)	30S ribosomal protein S4	15	15	0.660168	0.810586	1.13242	37583776	36450140	106774824	32099098	16432959	13771873	93232952	31250564	50587496	22529204	23475390	19946494	T	1	211	23454.6	VVNIASYQVSPNDVVSIR|SDLSADINEHLIVELYSK|GNTGENLLALLEGR|EKPTWLEVDAGK|AALELAEQR|LSDYGVQLR|IEQAPGQHGAR|REGTDLFLK|LKGNTGENLLALLEGR|LDNVVYR|IYGVLER|EGTDLFLK|RIYGVLER|AIMVNGR|VKAALELAEQR		0.61165
P37177	ptsP	Escherichia coli (strain K12)	Phosphoenolpyruvate-dependent phosphotransferase system	24	24	0.184194	0.295449	1.11653	33176488	56021568	90287104	8947173	9172571	7.58897e+06	104431064	55775476	66555048	9102866	9335864	10200786	T	1	211	83662.8	LAEDDVNLPAQLK|LTGALEEAANEFR|FAEQFAALSDNYLK|GELLVDPEPVLLQEYQR|RIDYAEAENLAQR|LLFHLDDANQGPNAWPER|VANIYDSLHPAMLR|LAEPINLADAQK|DGAANSHAAIMVR|IDYAEAENLAQR|EVEEMIGYEIPKPR|QLLGVLVVQQR|HQVAAFMER|VMLNAGLSPEHEEK|AFLGVPIIQR|LISEEIELSR|ALGIPTVMGADIQPSVLHR|EAEIHGIDLR|CYYLMATR|SLEAQLATEVR|GSVAEWAVK|IDGIGLYR|TLDVGADK|TLIVDGYR		0.36898
P00960	glyQ	Escherichia coli (strain K12)	Glycine--tRNA ligase alpha subunit	12	8	0.714444	0.84065	0.946127	85336448	130081768	312183136	27700738	27545894	21219962	278944832	151462672	156689920	20728068	22260076	29720498	T	1	210	34752.2	EAQQLLALENPLPLPAYER|LAMYIQGVDSVYDLVWSDGPLGK|PSPDNIQELYLGSLK|AAHSFNLLDAR|AVAEAYYASR|KAISVTER|YGENPNR|AISVTER	QGCTIVQPLDMEVGAGTSHPMTCLR|ELGPEPMAAAYVQPSR|ELGMDPTIHDIR|EALGFPMCNK	0.51485
P02931	ompF	Escherichia coli (strain K12)	Outer membrane porin F	17	16	0.0143275	0.0696916	0.439623	52090732	63843640	92064432	21508196	13943261	14795988	72956488	36402704	55792364	6.86929e+06	5788729	9481083	T	1	209	39309.1	GETQINSDLTGYGQWEYNFQGNNSEGADAQTGNK|NILAVIVPALLVAGTANAAEIYNK|YDANNIYLAANYGETR|KAEQWATGLK|LGVGSDDTVAVGIVYQF|RSNGDGVGGSISYEYEGFGIVGAYGAADR|DGNKVDLYGK|TNLQEAQPLGNGK|YADVGSFDYGR|GNGENSYGGNGDMTYAR|SNGDGVGGSISYEYEGFGIVGAYGAADR|AVGLHYFSK|FTNTSGFANK|AEQWATGLK|VGGVATYR|NATPITNK	NMSTYVDYIINQIDSDNK	0.64641
P0A7S3	rpsL	Escherichia coli (strain K12)	30S ribosomal protein S12	8	8	0.366308	0.52459	0.868869	129224200	132818640	274757312	93668832	78107512	62372852	253929920	122894304	124103344	77084112	63910440	60758808	T	1	209	13728.5	LTNGFEVTSYIGGEGHNLQEHSVILIR|SNVPALEACPQK|SNVPALEACPQKR|GALDCSGVK|ATVNQLVR|GALDCSGVKDR|VYTTTPK|KPNSALR		0.58871
P25746	hflD	Escherichia coli (strain K12)	High frequency lysogenization protein HflD	11	10	0.00140171	0.0318095	1.71251	69845640	93782584	91907552	28471436	32311432	34060244	144694672	133599872	168752736	52155576	58784376	51327880	T	1	208	22933.2	IQVTGSPAVLQSPQVQAK|VGLETLLGVLNASSR|AAVLWHQVGGGR|QILAHLTPEL|QGLNAELTR|YTLSLMVLER|GALDTLGNR|ATLLAGIR|NYYDITLALAGICQSAR|AKNYYDITLALAGICQSAR	LQLMFSR	0.5493
Q86YZ3	HRNR	Homo sapiens	Hornerin	25	17	0.490332	0.671899	1.34392	5.67494e+06	16480150	33251268	6.69926e+06	4918490	3.0178e+06	19600644	3.28759e+06	17917024	6469074	10492485	3.55589e+06	C	1	208	282228	HGSGSGQSSSYGPYGSGSGWSSSR|GPYESGSGHSSGLGHQESR|GSGSGQSPSSGQHGTGFGR|GEQHGSSSGSSSSYGQHGSGSR|QGSSAGSSSSYGQHGSGSR|GSGSGQSPSYGR|SEQHGSSSGLSSSYGQHGSGSHQSSGHGR|YGQQGSGSGQSPSR|QSSSYGQHESASR|SSSGSSSSYGQHGSGSR|SGSGWSSSR|SEQHGSSSGSSSSYGQHGSGSR|SGSGQSSGYSQHGSGSSHSSGYR|QSSSYGPHGYGSGR|HGSGSGQSPSPSR|PGTESISR|SSSGQSSGYSQHGSGSGHSSGYGQHGSR	HGSGSGHSSSYGQHGSGSGWSSSSGR|HGSGSGQSSSYSPYGSGSGWSSSR|GPYESGSGHSSGLGHR|QSLGHGQHGSGSGQSPSPSR|QSPSYGR|GSGSSQSSGYGR|SSSRGPYESR|HGSSSGSSSSYGQHGSGSR	0.24175
P60422	rplB	Escherichia coli (strain K12)	50S ribosomal protein L2	16	13	0.922942	0.964455	0.967844	25859264	24747404	78220560	20564022	8.0025e+06	8.23689e+06	53845468	22887388	36546648	9338593	11389494	11553864	T	1	206	29842	HPVTPWGVQTK|NIPVGSTVHNVEMKPGK|SANIALVLYK|NKDGIPAVVER|SAGTYVQIVAR|GKPFAPLLEK|DGAYVTLR|DGIPAVVER|LEYDPNR|VVNPELHK|GVRPTVR|RYILAPK|KVEADCR	AGDQIQSGVDAAIKPGNTLPMR|ATLGEVGNAEHMLR|GTAMNPVDHPHGGGEGR	0.61172
P0A6J5	dadA	Escherichia coli (strain K12)	D-amino acid dehydrogenase	22	20	0.0143809	0.0697895	1.63721	44519208	74993248	116930568	6.07595e+06	8443317	6166159	129498696	101548872	111157000	10245550	11064238	12246045	T	1	205	47577.1	LTGGLQLPNDETGDCQLFTQNLAR|DIAVLEDAGVPYQLLESSR|EPGAALETSAANAGQISPGYAAPWAAPGVPLK|GGHVEQATFWTGLRPMTPDGTPVVGR|FNTPVDQLLCDGEQIYGVK|GYSLTIPIAQEDGAPVSTILDETYK|ADAYVMAFGSYSTAMLK|LAEVEPALAEVAHK|GIVDIPVYPLK|QGGTLQLFR|GGHVEQATFWTGLR|TPAIPYEDLSVAR|AETNIQYEGR|LDGTQFQLK|TEQQYENATR|PMTPDGTPVVGR|NCDTSHYMENK|MAEQAGVK|WMWQMLR|GFTPSRPGHLHGAHS	VGGMAEIVGFNTELLQPR|RETLEMVVR	0.70833
P0A6Z3	htpG	Escherichia coli (strain K12)	Chaperone protein HtpG	27	27	0.00701239	0.0505128	1.76055	37508372	57016096	61842992	10928816	7582621	8631533	80030760	65408836	71119608	15415722	16694950	15166265	T	1	205	71378.4	EGPAEDFANQEAIAK|DEVIDHLGTIAK|FASTHTDSSAQTVSLEDYVSR|LTDTPAIVSTDADEMSTQMAK|AAGEKPENGVFWESAGEGEYTVADITK|GLIDSSDLPLNVSR|ALSNPDLYEGDGELR|NKSEITDEEYKEFYK|EGEDEFLDDWR|YSDHIALPVEIEK|ELISNASDAADKLR|ELISNASDAADK|IYYITADSYAAAK|SFLESLGSDQAK|SEITDEEYKEFYK|LADEVDESAK|TLTISDNGVGMTR|EEKDGETVISWEK|YIFELNPDHVLVK|DGETVISWEK|EILQDSTVTR|RVLQMLEK|ALTPFIDR|VDESLEK|VLQMLEK|LFAAAGQK|YSDHIALPVEIEKR		0.47115
P0AFF6	nusA	Escherichia coli (strain K12)	Transcription termination/antitermination protein NusA	23	23	0.415387	0.582499	1.20211	22095266	22264696	77615464	8.14836e+06	5.83455e+06	5971953	49889116	18590862	28102664	5987337	7.61247e+06	10820972	T	1	205	54837.1	NALATIAQAQEESLGDNKPADDLLNLEGVDR|GVCTLEDLAEQGIDDLADIEGLTDEK|ELLEIEGLDEPTVEALR|IEVPEIGEEVIEIK|HQAEAHAAIDTFTK|DNISLDLGNNAEAVILR|EHEGEIITGVVK|IFEALESALATATK|LASQLSGWELNVMTVDDLQAK|VQAVSTELGGER|AGALIMAAR|KYEQEIDVR|IDPVGACVGMR|WLVVDEVTQPTK|EITLEAAR|GAQLFVTR|KKYEQEIDVR|GVLYSVRPEAR|YEQEIDVR|ITTQTAK|SKPEMLIELFR|ENFRPGDR|VREAERAMVVDQFR		0.5798
P0A6P1	tsf	Escherichia coli (strain K12)	Elongation factor Ts	23	23	0.666999	0.813409	1.23523	37814640	40619876	100641896	44035980	15243436	12161374	87334872	38198880	65039680	20628066	38867448	19189926	T	1	204	30403.8	FTGEVSLTGQPFVMEPSK|KAGNVAADGVIK|VAALEGDVLGSYQHGAR|HIAMHVAASKPEFIKPEDVSAEVVEK|ALTEANGDIELAIENMR|VETDFAAEVAAMSK|AGNVAADGVIK|KFTGEVSLTGQPFVMEPSK|DAGFQAFADK|TGAGMMDCK|IGENINIR|VLDAAVAGK|AEITASLVK|FEVGEGIEK|ITDVEVLK|EHNAEVTGFIR|IGVLVAAK|GADEELVK|EYQVQLDIAMQSGKPK|TVGQLLK|AQFEEER|IDGNYGIILEVNCQTDFVAK|VALVAKIGENINIRR		0.88693
P0C058	ibpB	Escherichia coli (strain K12)	Small heat shock protein IbpB	12	11	0.00310107	0.0372844	8.02826	100426312	95125344	55859972	2.3597e+06	3667501	4.5731e+06	143151920	744531648	608313856	40736952	16674833	30147466	T	1	204	16083.2	LANALQNAGESQSFPPYNIEK|QEDLEIQLEGTR|IAISERPALNS|ITLALAGFR|NEPEPIAAQR|QWIGFDK|SDDNHYR|GTPEQPKEEK|GTPEQPKEEKK|GTPEQPK|MRNFDLSPLMR	NFDLSPLMR	0.69718
P23830	pssA	Escherichia coli (strain K12)	CDP-diacylglycerol--serine O-phosphatidyltransferase	19	18	0.806183	0.898256	0.949096	33671172	32979608	48094200	23083546	14116054	13534049	50075328	40127160	42238412	15881975	12928744	18361740	T	1	204	52768.8	DAAYHFQGDADNDQLSVTPLVGLGK|GFIIDDSVLYSGASLNDVYLHQHDK|ISQSVDDVDFFYAPADFR|LDLENAILIHDPQLELAPQR|IGAAASNTNADWYCR|TANDFYIPEDEPFK|KVEIIVGDK|HQQHLAQLPK|ICIVALYLEQDDGGK|DLQSIADYPVK|GILNALYEAK|LQYYVNTDQLVVR|DDDNTYHLK|TIFHLMPCAEQK|NIIQLLR|GMWVDDK|LDDVNRPK|QRPELDVR	MAQENPGVDVPVYGVPINTR	0.56763
P25553	aldA	Escherichia coli (strain K12)	Lactaldehyde dehydrogenase	24	24	0.0015337	0.0308824	0.341771	34395376	74739368	88190224	8.35673e+06	7.8656e+06	7.48765e+06	99110616	57180052	85181344	2.99552e+06	2.06109e+06	3.18239e+06	T	1	202	52239.7	APAIVMDDADLELAVK|MAPALLTGNTIVIKPSEFTPNNAIAFAK|LGEAMQAVQFGNPAER|NDIAMGPLINAAALER|ASEISALIVEEGGK|VAMVSMTGSVSAGEK|VINSGQVCNCAER|YEGEIIQSDRPGENILLFK|GETVGQELAGNPK|GDAWIDVVNPATEAVISR|AQPEWEALPAIER|RYEGEIIQSDRPGENILLFK|SVPVQHPMYIDGQFVTWR|IPDGQAEDAR|GYYYPPTLLLDVR|ENFEAMQGFHAGWR|IVDEIGLPR|GVFNLVLGR|FGETYINR|VCLELGGK|GIYDQFVNR|KAIDAAER|HGLHEYLQTQVVYLQS|SGIGGADGK		0.65344
P31554	lptD	Escherichia coli (strain K12)	LPS-assembly protein LptD	30	30	0.0157584	0.0716134	0.657748	28288114	48425144	82669608	9252225	8.20228e+06	8580322	75851176	34182496	39259844	6.10202e+06	4700482	6460228	T	1	200	89615.2	LLATHYQQTNLDWYNSR|IASANQVTTGVTSR|VHLEPTINLPLSNNWGSINTEAK|GDYPDDAVFTGSVDIMQGNSR|LDNVATSNSSIEYR|VSDPSYFNDFDNK|GLSSNYGLGTQEMLR|DTNVWEGDYQMVGR|TGDDNITWENDDK|DMEMLAPGYTQTLEPR|TVDALGNVHYDDNQVILK|YASPEYIQATLPK|LQADEVQLHQK|YGSSTDGYATQK|VYEDEHPNDDSSR|GNIMWENEFR|SGFLIPNAK|IYGQAVHFVNTR|VYEDEHPNDDSSRR|IYDDAAVER|YYSTAEQYK|EAPGQPEPVR|AQYLYVPYR|SNILPYQNTL|GWANLNTK|GGIQYDTR|DDMPEATR|LDESVNR|FNVDYTK|FSVGYAVQNFNATVSTK		0.46046
P0AFG0	nusG	Escherichia coli (strain K12)	Transcription termination/antitermination protein NusG	14	9	0.46287	0.642614	1.0858	33926900	40380052	92679560	10813607	11561412	9706757	85640816	43532264	49170724	9716489	12652694	12636145	T	1	199	20518.5	VNDGPFADFNGVVEEVDYEK|WYVVQAFSGFEGR|ATPVELDFSQVEKA|PAPISDKEVDAIMNR|ATPVELDFSQVEK|VMGFIGGTSDR|LQQVGDKPRPK|LQQVGDKPR|VSVSIFGR	LHNMEDLFGEVMVPTEEVVEIR|VMGFIGGTSDRPAPISDKEVDAIMNR|VMGFIGGTSDRPAPISDK|TLFEPGEMVR|EVDAIMNR	0.68508
P36979	rlmN	Escherichia coli (strain K12)	Dual-specificity RNA methyltransferase RlmN	18	16	0.00636615	0.0491622	1.55192	28652764	45677508	96994056	9523772	10386241	10998434	95248296	53563520	66495856	14772513	14910590	18461100	T	1	199	43058	VETVYIPEDDRATLCVSSQVGCALECK|ATLCVSSQVGCALECK|VTLSTSGVVPALDK|SEQLVTPENVTTK|VETVYIPEDDR|VTIEYVMLDHVNDGTEHAHQLAELLK|YNIETFLAAVR|KYNIETFLAAVR|VSEIIGQVWR|FCSTAQQGFNR|APEVVEEQR|WAIAVGDQR|INLLDLNR|LKEVAEIR|DLGEKPFR|DEIVPINK	VLMSYGFTTIVR|MQGEAIDIK	0.47917
P60723	rplD	Escherichia coli (strain K12)	50S ribosomal protein L4	12	11	0.366316	0.524049	1.2542	77338904	43837092	110313008	36110356	32782208	21120992	126817160	57250476	49600140	41108692	43988384	27278114	T	1	199	22072.9	DFNEALVHQVVVAYAAGAR|DMALEDVLIITGELDENLFLAAR|LKDMALEDVLIITGELDENLFLAAR|DATGIDPVSLIAFDK|DAQSALTVSETTFGR|SGGVTFAARPQDHSQK|SGGVTFAAR|SILSELVR|AEVTGSGK|FSVEAPK|QVEEMLA	VVMTADAVK	0.64179
P06974	fliM	Escherichia coli (strain K12)	Flagellar motor switch protein FliM	19	18	0.618822	0.785324	1.03076	41753600	65813140	109541736	12636679	13192193	12173470	121875440	60197916	85651456	11988408	12954014	14311238	T	1	198	37825.8	IIAHVDGVPVLTSQYGTLNGQYALR|QVQHSQLELVANFADISLR|GDSILSQAEIDALLNGDSEVKDEPTASVSGESDIRPYDPNTQR|NLPVPTNLNLIHLKPLR|IEHLINPILNSLNEEQPK|SPDITVGAIR|ELLVNPPLENSR|LQALEIINER|LALEGYSDAWK|LNPGDVLPIEKPDR|AINPLEVEYVR|DEPTASVSGESDIRPYDPNTQR|IQPYHEFAR|RSPDITVGAIR|NLPVPTNLNLIHLK|NEDQNWR|EFTHTEQR|VINRMLK	MGLFNLLR	0.68862
P36683	acnB	Escherichia coli (strain K12)	Aconitate hydratase B	32	31	0.00941792	0.0559784	1.99048	18116294	43871648	59531516	8941615	5.85331e+06	5887001	80219312	55704804	77141920	12473862	13420389	14515088	T	1	198	93439	QVMQSWADAEWFLNRPALAEK|VEQAFELTDASAER|GFPLAYVGDVVGTGSSR|MDAAQLTEEGYYSVFGK|VADGATVVSTSTR|YLNFNQLSQYTEK|LNKEPIIEYLNSNIVLLK|ALSHTLLMFDNFYDVEEK|VTGETNTDDLSPAPDAWSRPDIPLHALAMLK|EGIEPDQPGVVGPIK|NHETGELLATFELK|ILEIEGLPDLK|PVDVNTHHTLPDFIMNR|AGFLAAIAK|DLVHAIPLYAIK|VPPGVDEAAYVK|GIRPGAYCEPK|TDVLIDEVR|QIEALQQK|SPLLTPEK|GGGLCLGGK|EALGLPHSDVFR|LWVAPPTR|IPLIIGR|TAVDTYR|SATNSVLWFMGDDIPHVPNKR|SAAGCTIK|LTVTVFK|GFSLAQK|AGNEYAK|DVAESDR	MLLPDTVGTGGDSHTR	0.46705
P46889	ftsK	Escherichia coli (strain K12)	DNA translocase FtsK	31	29	0.0976326	0.186923	1.56312	23012516	34824940	70691672	4208134	4549604	4265988	66582152	33537312	47520372	5067519	6.09584e+06	10097829	T	1	195	146572	YGEQYQHDVPVNAEDADAAAEAELAR|APSVAAVPPVEAAAAVSPLASGVK|VVEVIPGKPYVGLELPNK|NQYDSGDQYNDDEIDAMQQDELAR|GVAADPDDVLFSGNR|DIAGEPVVADLAK|ADVVNYSPGPVITR|EREQLAAWYQPIPEPVKEPEPIK|RMDDDEEITYTAR|DNPSPLTVVLGK|FELNLAPGVK|IKADVVNYSPGPVITR|MPHLLVAGTTGSGK|KVEELIAR|FRDNPSPLTVVLGK|PSVDVITGLIK|ASISGVQR|WCVNEMER|IIEQMEAQGIVSEQGHNGNR|ATLATGAAATVAAPVFSLANSGGPRPQVK|NLAGYNEK|ELASYGIK|FINPMGR|FIMIDPK|SLSTVAVR|VEELIAR|EVLDNAK|LMSALGVR|AQPEDVR	QFAQTQQQR|TILDQAGAESLLGMGDMLYSGPNSTLPVR	0.30173
P02359	rpsG	Escherichia coli (strain K12)	30S ribosomal protein S7	17	16	0.802055	0.895966	1.073	38061260	51383756	127242728	31120692	13700865	15189943	118975552	30017216	64792252	20567014	18105806	21486652	T	1	194	20006.7	SELEAFEVALENVRPTVEVK|STAESIVYSALETLAQR|VGGSTYQVPVEVR|KSTAESIVYSALETLAQR|LANELSDAAENK|VGGSTYQVPVEVRPVR|LANELSDAAENKGTAVK|FVNILMVDGKK|RVGGSTYQVPVEVR|RVGGSTYQVPVEVRPVR|KILPDPK|WIVEAAR|FGSELLAK|SFSHQAGASSK|QPALGYLN|VGGSTYQVPVEVRPVRR	FVNILMVDGK	0.69274
P28904	treC	Escherichia coli (strain K12)	Trehalose-6-phosphate hydrolase	22	18	0.00585119	0.0510857	1.96273	53144808	161018320	169887440	2.24242e+06	2.25839e+06	2.33061e+06	233028752	159489904	266135728	5.68944e+06	4.19622e+06	3.73798e+06	T	1	194	63797.1	DADELLAILASK|SFQDTTGSGTGDLR|WTLAKPDFVALK|DVESLNMFAELR|DGEPETPPNNWR|GQTLLVIANLSR|FGDEGEYRVPAAK|LDVVNLISK|FPEDLDGDGR|PDFVALK|GVIQHLDYLHK|FPEDLDGDGRR|FGDEGEYR|VDYPGGEK|VCEFWADR|FGGSAWR|FYTDGPR|LDVVNLISKDPR	GLMTVGEMSSTSLEHCQR|ITDYRDVESLNMFAELR|AHEFLHEMNR|EIQPWQAGQMR	0.3539
P0A7E5	pyrG	Escherichia coli (strain K12)	CTP synthase	28	27	0.302697	0.444661	1.2314	42703268	74009872	150982640	13106020	10023782	7446764	157923392	92236576	101875240	10756387	12665581	13408259	T	1	193	60336.1	LDPYINVDPGTMSPIQHGEVFVTEDGAETDLDLGHYER|LGAQQCQLVDDSLVR|GIAAASLAAILEAR|TTNYIFVTGGVVSSLGK|ELLSIGIQPDILICR|QLYNAPTIVER|GLDAILVPGGFGYR|GVEGMITTAR|GDYLGATVQVIPHITNAIK|LIDSQDVETR|DGHPLFAGFVK|SQGLDDYICK|YEVNNMLLK|YIELPDAYK|QIEDAGLR|DENGNVEVR|QMAVEIGR|IALFCNVPEK|SDLGGTMR|NNFTTGR|DVDSIYKIPGLLK|GLNVTIMK|IYSDVLR|SVIEALK|DVDSIYK|AASEFQK|RNNFTTGR	HVANMENANSTEFVPDCK	0.57431
P0AG90	secD	Escherichia coli (strain K12)	Protein translocase subunit SecD	28	28	0.0779248	0.160419	1.54505	37296832	51483376	91524864	9986349	8.28069e+06	8353989	79192640	57976744	72089072	11445329	11504205	19351398	T	1	193	66590.7	VILTGDHITDSTSSQDEYNQPQVNISLDSAGGNIMSNFTK|LVNTNVDQAAAASGR|GVAASEQTLIQVQK|DNIGKPMATLFVEYK|QEEVINIANIQSR|VNQLGVAEPVVQR|AGALIAPIQIVEER|YVVALNLAPATPR|EYAVQQNINILR|IVVELPGIQDTAR|SVALEEGAILAR|TVQQAIDEGYR|LQEQNIDSLR|WLAAIHAEPMK|AIVNLLYGGK|EALMGVMGDK|ARDEAIAYLSK|RHPDLVISSQGSNQLR|ENNYGLSITFR|KENNYGLSITFR|EILGATATLEFR|FDSTDTQLR|ITGINNPNEAR|GIPYTTVR|AVMSDAR|QLSLLLR|EGQPVVLYK|LSEAREYAVQQNINILRNR		0.54472
P0ACB4	hemG	Escherichia coli (strain K12)	Protoporphyrinogen IX dehydrogenase [quinone]	16	16	0.00113378	0.0251228	0.84556	23475826	23499332	33882840	12360654	13018930	12286084	38038068	31132666	34741840	10513244	10539212	10787447	T	1	192	21212.9	EVVYTDWEQVANFAR|YGHYHSAFQEFVK|ELGIQADVANVHR|LNSMPSAFYSVNLVAR|EIASYLASELK|IEEPQWENYDR|EIAHLTDKPTLK|CAVIAGALR|TPQTNSYAR|KEVVYTDWEQVANFAR|MSGGETDTR|TLILFSTR|VVIGASIR|FLMNSQWRPDR|KFLMNSQWRPDR|RTPQTNSYAR		0.81768
P0A698	uvrA	Escherichia coli (strain K12)	UvrABC system protein A	28	28	0.0327748	0.0996596	1.59161	17695996	20950458	32841594	7.17915e+06	5016638	4676580	45163852	24100730	33575732	8.27458e+06	8306061	9880657	T	1	190	103803	IDGEVCDLSDPPKLELQK|LGQSATTLSGGEAQR|STLINDTLFPIAQR|VIQNPELSLAGGAIR|DLGNTVIVVEHDEDAIR|TLENLASQGYIR|TIHEVLDMTIEEAR|SNPATYTGVFTPVR|DQGNTIVVIEHNLDVIK|VEMHFLPDIYVPCDQCK|SSLAFDTLYAEGQR|FDVEAPWGSLSANVHK|SAETLSGGEAQR|HTIEVVVDR|KLQTLMDVGLTYIR|STVGTITEIHDYLR|YVESLSAYAR|QFLSLMEKPDVDHIEGLSPAISIEQK|EFFDAVPALAR|FISNRPCASCEGTR|ELFAGVPESR|NINLVIPR|LMLLAPIIK|VVLYGSGK|DIQGLEHFDK|CEACQGDGVIK|VPANPEK|ETESSAVR		0.38723
P0A996	glpC	Escherichia coli (strain K12)	Anaerobic glycerol-3-phosphate dehydrogenase subunit C	26	26	0.00215132	0.0355238	2.71016	24934436	30121648	44601276	4.15263e+06	4.05796e+06	3.75313e+06	59066464	52115464	49295632	10841478	8479775	13694183	T	1	190	44079.5	VLNAMGTGVQLLSK|GIPVIATSSTCTFALRDEYPEVLNVDNK|ENYPTSQAIGAPLFR|GIPVIATSSTCTFALR|QIEESGADLVVTDCETCK|LKDGALYDEALK|KQAITNVESIR|MNDTSFENCIK|CTVCTTACPVSR|CEVACPSDVK|DHIELATR|QAITNVESIR|DEYPEVLNVDNK|WQIEMSTSLR|SVAAQQAQYK|QLLDAALK|RCEVACPSDVK|CEHPITLLAQALA|DGALYDEALK|VVYHTPCHMEK|IGDIIQR|VNPGYPGPK|NFVLSHTDLMGSVSTPFAPIVNTATSLKPVR|TLPLKPLPLK|YSFGTFR|YDTTRPSLR		0.66919
P36566	cmoM	Escherichia coli (strain K12)	tRNA 5-carboxymethoxyuridine methyltransferase	11	9	0.78142	0.884701	0.903448	48081548	29504198	30229164	14255814	15825007	15203947	50266956	30834340	32523452	13235168	24931964	7.66506e+06	T	1	190	29795.1	VLDAGGGEGQTAIK|DCYEALLELETR|QAILWQDLDR|NFDDIAEK|QEPYITLGR|VFHDYLR|TLSPDYPR|NIYGTTK|AKQAAEAK	GHQVILCDLSAQMIDR|VLAEMGPQK	0.41379
P37765	rluB	Escherichia coli (strain K12)	Ribosomal large subunit pseudouridine synthase B	12	12	0.00828931	0.0559763	1.74852	16798612	24356116	34989648	10227456	12759245	13194461	42477532	21565456	20271228	18164932	24192702	20944920	T	1	190	32691.4	FSGGEGINQWYNVTLTEGR|GGWTELDLAQTNYLR|VLAYYKPEGELCTR|GVQLEDGPAAFK|EIESIIEAGR|IDGHLISVR|VFGQVDDAK|ELVELPPETSSK|YGDIPLPK|VEVTPGLK|NDPEGRPTVFDR|ESAEQICR		0.46735
P07363	cheA	Escherichia coli (strain K12)	Chemotaxis protein CheA	27	26	0.0576079	0.135963	0.717156	39094308	60688644	118260600	23371774	21466210	17224720	127595480	57036676	89509224	13231896	13771035	17492464	T	1	189	71338	TEATQGIVVILQSGGR|AGEVDLLEEELGHLTTLTDVVK|QVELTLVGSSTELDK|YALLVDQLIGQHQVVVK|VADEVFILPLNAVMESLQPR|VDQLINLVGELVITQSMLAQR|MGGHVEIQSK|NSLDHGIELPEKR|LAAEQAPTGR|DIMQEQLDAYK|ILLPLTLAILDGMSVR|GEYLPIVELWK|IIDPLTHLVR|DLQESVMSIR|MMPMEYVFSR|NSLDHGIELPEK|EADLHPLAGGER|QGTGTTIR|ISTPPVLK|GETPSAVTR|SNESTSIR|QLALEAK|NLESNYR|VFNVAGAK|SEPQDEQSR|GVGMDVVK	SSELDPVNHGDLITSMGQLQR	0.48471
P0AAF3	araG	Escherichia coli (strain K12)	Arabinose import ATP-binding protein AraG	23	22	0.00155436	0.03	2.72195	33051236	77581712	107642112	6.07637e+06	6383495	4983829	135913920	96392848	130441872	15556273	13169173	19030226	T	1	189	54983.5	TFTDMQQVDHDALVQAMVGR|KPSHAIAAGMMLCPEDR|SGEIVGLFGLVGAGR|GMFGGTQITAGQVYIDQQPIDIR|EGEIAGELLHEQADER|ALTDISFDCYAGQVHALMGENGAGK|TPGAEQLIMNLSGGNQQK|IIAFDEPTSSLSAR|KAEGIIPVHSVR|MEEIFALSDAITVFK|SLLNYEAGLQLK|DIGDIYGWQPR|YLSIGQWQMVEIAK|HLGMDIDPDTPLK|QALSLAMPK|TPISLAVR|VILLDEPTR|DNINISAR|VILYVSHR|WLSEEMK|EIDNLFR|HVLGGCVINNGWEENNADHHIR	MQQSTPYLSFR	0.62302
P0A7R5	rpsJ	Escherichia coli (strain K12)	30S ribosomal protein S10	7	6	0.2611	0.396128	1.28282	324482464	356112256	475140864	37334968	21491368	29585130	706076096	296573824	286900992	30233600	38751644	42773504	T	1	188	11728.4	LIDQATAEIVETAK|LIDQATAEIVETAKR|FTVLISPHVNK|LVDIVEPTEK|FTVLISPHVNKDAR|GPIPLPTR	TVDALMR	0.52427
P07017	tar	Escherichia coli (strain K12)	Methyl-accepting chemotaxis protein II	21	19	0.597159	0.770005	0.814443	18808218	17616512	44467092	5.45356e+06	5.62913e+06	5189977	27635920	19639604	30346006	2929714	3265633	8996540	T	1	187	59906.6	EQQGELTSTWDLMLQTR|VTQQNASLVQESAAAAAALEEQASR|GIDQVALAVSEMDR|QASQLAQSASDTAQHGGK|SEMGDLAQSVSHMQR|MMMDSSNQQSNAK|SMAPLPEMVATSR|EGSDAIYAGTR|TMHEIADSSK|LAASPLTNKPQTPSRPASEQPPAQPR|PASEQPPAQPR|KTLAQAATHYK|LTQAVSAFR|SLTDTVTHVR|EIAAGNTDLSSR|VELLDSAR|ALIEDSVSR|IAEQDPNWETF|TLAQAATHYK	VTDIMGEIASASDEQSR|GFAVVAGEVR	0.46835
P02413	rplO	Escherichia coli (strain K12)	50S ribosomal protein L15	9	7	0.805864	0.898799	1.04379	33796448	38934356	74000776	25931948	21075080	15253536	77053344	26212734	34088760	21849426	22733828	19085304	T	1	184	14971.3	AAIEAAGGKIEE|VILAGEVTTPVTVR|VEGGVVDLNTLK|AANIIGIQIEFAK|KAAITAEIR|LNTLSPAEGSK|AAIEAAGGK	GFEGGQMPLYR|RGFEGGQMPLYR	0.57639
P13036	fecA	Escherichia coli (strain K12)	Fe(3+) dicitrate transport protein FecA	30	29	0.00126545	0.0258983	0.491509	27851334	51701916	86397072	13883515	11217610	12903318	70260280	27702900	44040408	6136013	5.60791e+06	6934383	T	1	184	85269	YAPDEVHTFNSLLQYYDGEADMPGGLSR|YYTATSSGQLPSGSSPYDR|ETHNLMVGGTADNGFGTALLYSGTR|YGPQSVGGVVNFVTR|AIPQDFGIEAGVEGQLSPTSSQNNPK|YSQIFMIGPSAHEVGVGYR|EDALTVVGDWLGDAR|FNIQGFYTQTLR|EKGDTYGNLVPFSPK|LASLGYQFQPDSQHK|HTGLETQAR|IPGVSAPENNGTGSHDLAMNFGIR|AVQSGNVEPEK|SGTEAHAWYLDDK|YYTATSSGQLPSGSSPYDRDTR|IPGFMLWGAR|ENDVFEHAGAR|IDDLMLK|NIFDQDYFIR|IDIGNWTITPGMR|SGYLEQGK|TTPLVNTIR|TLYMQGSLK|GDTYGNLVPFSPK|ADYDADR|KTTPLVNTIR|GIYAGQPR|TWELGTR|EDALTVVGDWLGDARENDVFEHAGAR	YLNESTHEMR	0.46382
P23865	prc	Escherichia coli (strain K12)	Tail-specific protease	35	35	0.578418	0.758243	1.16367	31832812	32691406	93028072	6294153	6.89128e+06	5.43646e+06	68419872	30749136	35602236	5.5873e+06	5.71058e+06	11645509	T	1	184	76615.7	FSASASEIFAAAMQDYGR|YQYALSVLEKPMDFTGNDTYNLDR|IAKDPEFQNIMK|SGDLTAFEPELLK|KGVTPDIIMPTGNEETETGEKFEDNALPWDSIDAATYVK|VREDSDTDGQVFYK|IVGVGQTGKPMVDVIGWR|ALVVGEPTFGK|NEAELNALWDSK|LDDVVALIK|QNVSSVIIDLR|NIVSLNYAVR|PMVDVIGWR|ARPAEQPAPVK|EDSDTDGQVFYK|KGVTPDIIMPTGNEETETGEK|FEDNALPWDSIDAATYVK|QFDLDQAFSAK|EIDPHTNYLSPR|DPEFQNIMK|EETQHATVSER|KLDDLPK|IVGVGQTGK|LEILPAGK|KKTELGDELR|VKFDELSLK|ADQIPVLK|FDELSLK|TELGDELR|SKAPWPK|IYDQMLRPEWPALGSVQYTIQK|GTVQQYR|EKENNEDDATR|GPLVVLVDR|LAQTNSEDVFSLAMTAFAREIDPHTNYLSPR		0.5176
P0A9B2	gapA	Escherichia coli (strain K12)	Glyceraldehyde-3-phosphate dehydrogenase A	19	17	0.919825	0.965216	1.03267	48015420	74804808	131732128	28985344	11012911	14301195	143472128	95625552	116438464	16222065	20062360	15446998	T	1	183	35510.2	VINDNFGIIEGLMTTVHATTATQK|WDEVGVDVVAEATGLFLTDETAR|YAGQDIVSNASCTTNCLAPLAK|GVLGYTEDDVVSTDFNGEVCTSVFDAK|VPTPNVSVVDLTVR|LVSWYDNETGYSNK|GASQNIIPSSTGAAK|KVVMTGPSK|AGIALNDNFVK|VLDLIAHISK|VTAERDPANLK|VGINGFGR|AATYEQIK|FDGTVEVK|VVMTGPSK|VLPELNGK|AAAEGEMK	LTGMAFR|DNTPMFVK	0.70997
P0AFC7	nuoB	Escherichia coli (strain K12)	NADH-quinone oxidoreductase subunit B	13	9	0.00708475	0.0524586	1.72662	113267248	279239296	346159424	7646314	7239011	7202515	530781696	274509696	313026240	13548299	10334739	14656221	T	1	183	25039.4	QEIVTDPLEQEVNK|RPLSWVVGDQGVYR|QADLMVVAGTCFTK|IDPNGENDRYPLQK|WVISMGACANSGGMYDIYSVVQGVDK|IDPNGENDR|FGAEVLR|IAVTNLR|ANMQSER	LYDQMLEPK|LNDMVNWGR|MDYTLTR|MAPVIQR	0.61364
P27126	rfaS	Escherichia coli (strain K12)	Lipopolysaccharide core biosynthesis protein RfaS	18	17	0.00801341	0.0532048	0.42876	42918628	37153520	62956592	17481298	22508542	22740622	76729464	49346752	59510116	7.21859e+06	11895306	8.21369e+06	T	1	182	36707.1	LITNNINVFGSEIYSESR|AIEQFFPIGMDEIR|KDDIIIINDSVVNK|DDIIIINDSVVNK|MMSTIVSDFIDK|NNSQPICFFLGR|TLNANIIVDITK|LQIINELAER|KYNWINK|ILEALFFNK|QISYEENIR|LDFNVVK|HYLNDIK|NYSLSDK|LTTLGCK|QISYEENIRR|NYSLSDKNNSQPICFFLGR	IGMDNAWLGR	0.50161
P76010	ycgR	Escherichia coli (strain K12)	Flagellar brake protein YcgR	13	13	0.0511606	0.124443	1.24734	51963344	61655716	94898864	19028792	15407002	14659826	149444544	83206344	121633024	20105534	20554536	20183194	T	1	181	27839.8	LVLDFGSQAEDNIAVLK|LYDLSLGGMGALLETAKPAELQEGMR|AQHITITAETQGAK|VIDGKNETITTPR|FLNVSPTVER|ISAPLHPPYFCQTK|SHYHEQFLK|QNPLAVLGVLR|PAELQEGMR|LLAITPDK|NETITTPR|LADNSTLR|IIFSLER		0.56148
P0ABC7	hflK	Escherichia coli (strain K12)	Modulator of FtsH protease HflK	20	20	0.143767	0.242673	1.38056	55977740	124820936	165446576	9365175	10477639	10758265	175932608	158224752	176238496	12758992	11075346	19656852	T	1	179	45517.1	LPPASSSTTSGASNTSSTSQGDIMDQR|ELAASGVMLTSDENVVR|AQTILEAQGEVAR|EAEAYTNEVQPR|YLYSVTSPDDSLR|GGNLMVLPLDQMLK|AAFDDAIAAR|DQGPPDLDDIFR|DQGPPDLDDIFRK|KLGGLGGGK|SDNGASNLLR|QATDSALR|ENEQQYIR|AWNQPGNNGQDR|LYIETMEK|FSHLVEPGLNWK|GTGSGGGSSSQGPR|VEMNVQYR|AAPEITR|KVLVNDK		0.52983
P0A7L0	rplA	Escherichia coli (strain K12)	50S ribosomal protein L1	14	12	0.770456	0.87806	1.09411	18538192	15771892	47770064	11050204	5.67485e+06	6164553	36691400	16616647	25307162	5720546	7813044	11327984	T	1	178	24714.3	AAGAELVGMEDLADQIKK|VAVFTQGANAEAAK|GEMNFDVVIASPDAMR|VVGQLGQVLGPR|VGTVTPNVAEAVK|QYDINEAIALLK|GATVLPHGTGR|LKENLEALLVALK|GLMPNPK|ENLEALLVALKK|VDFDADK|KAKPTQAK	AAGAELVGMEDLADQIK|KGEMNFDVVIASPDAMR	0.55983
P23893	hemL	Escherichia coli (strain K12)	Glutamate-1-semialdehyde 2,1-aminomutase	14	10	0.386871	0.549061	1.10095	42406608	55695084	110391352	14877371	15995300	12867560	125036144	65525680	56492588	13789217	17706620	16735723	T	1	178	45336.4	VALAGAQDYYGVVPDLTCLGK|AGSGALTLGQPNSPGVPADFAK|YTLTCTYNDLASVR|AFTGVGGTPLFIEK|SKSENLYSAAR|ADGAYLYDVDGK|FEGCYHGHADCLLVK|NAVIEAAER|SENLYSAAR|ELIPGGVNSPVR	IIGGGMPVGAFGGR|MVNSGTEATMSAIR|GLSFGAPTEMEVK|MAQLVTELVPTMDMVR	0.43897
P0AEU7	skp	Escherichia coli (strain K12)	Chaperone protein Skp	8	6	0.0245648	0.0875139	1.34464	76915128	58702364	101869984	43625140	40089884	47016624	110501888	102315664	84973152	58423792	51766620	66100376	T	1	177	17677.3	SVANSQDIDLVVDANAVAYNSSDVKDITADVLK|SVANSQDIDLVVDANAVAYNSSDVK|TGVSNTLENEFK|AQAFEQDR|DITADVLK|TKLEKDVMAQR	IAIVNMGSLFQQVAQK|METDLQAK	0.54658
P0AEI1	miaB	Escherichia coli (strain K12)	tRNA-2-methylthio-N(6)-dimethylallyladenosine synthase	23	23	0.00079578	0.0208696	3.184	24002854	41988144	55421916	6.0278e+06	5443771	6.4125e+06	81682816	50682756	65350316	15030967	22039076	20503294	T	1	175	53629.1	PGTPAADMVDDVPEEEKK|EKNPDLIIGVGGCVASQEGEHIR|GENYDGTTGSFADLLR|FTTSHPIEFTDDIIEVYR|FVDVEITDVYPNSLR|AEGPTAFVSIMEGCNK|SPVVDISFPEIEK|DTPELVSFLHLPVQSGSDR|VVNFEGTPDMIGK|EVNLLGQNVNAWR|TWGCQMNEYDSSK|VAETPESVIAR|INQQAMAWSR|LPEMINSVR|LVAAIDGIDR|THTALEYK|ILVEGTSR|SIMELSGR|ILNLMGR|MLGTTQR|LYILQER|TEDEMGLR|ENDLGVGYYQP		0.59283
P0CG19	rph	Escherichia coli (strain K12)	Truncated inactive ribonuclease PH	7	6	0.279003	0.416899	1.18014	59720396	115285504	167243088	10566781	13988886	15618859	254080016	142345312	187344848	17623244	14267259	15092138	T	1	175	24409.5	ALGEFTITLDCDVLQADGGTR|HAEGSVLVEFGDTK|IIEVQGTAEGEPFTHEELLILLALAR|TASITGACVALVDALQK|VLCTASIEEGVPR|SNNQVRPVTLTR	GQGQGWITAEYGMLPR	0.52193
P31979	nuoF	Escherichia coli (strain K12)	NADH-quinone oxidoreductase subunit F	23	22	0.00133448	0.0287742	2.22412	33332298	49148560	81533816	5.59399e+06	4388203	5051679	75558120	52128072	70736080	9955871	10801347	12687083	T	1	174	49261	YICGEETALINSLEGR|TFCAHAPGAVEPLQSAIK|YLLCNADEMEPGTYK|GEGQPGDIETLEQLCR|YLLCNADEMEPGTYKDR|ALTGLSPDEIVNQVK|AIAEATEAGLLGK|NPGLWELPFGTTAR|SKPPFPATSGAWGK|KALTGLSPDEIVNQVK|VKNPGLWELPFGTTAR|RAIAEATEAGLLGK|GEYIEAAVNLR|TPETHPLTWR|GGAGFSTGLK|ESCGWCTPCR|NLEEFFAR|EEFEAGIK|DGLPWSVK|DESMNIR|QPVWLDEYR|LMGFSGR	EILEDYAGGMR	0.50787
P50466	aer	Escherichia coli (strain K12)	Aerotaxis receptor	22	20	0.755518	0.866856	1.10621	18471452	56040460	77688352	1.83031e+06	2.94394e+06	3.32301e+06	94038720	58828536	68194200	2671980	1.99252e+06	4.5526e+06	T	1	174	55031.3	GTDELNEHTQQTVDNVQQTVATMNQMAASVK|LSITASNAAVQGGEAMTTVIK|NAELVEESAQVSAMVK|WLINDVSSQVSSVR|ATDEEIAAVEPLYK|LIDASADKVQSGSQQVHAAGR|KGEPWSGIVK|VQSGSQQVHAAGR|KLIDASADK|TMEDIVAQVK|LEDAVTVLH|SDELGLTLR|SANAANDIR|NSVEHLNR|ANAVPMVR|QNSATASAADK|LIDASADK|LPSLPLR|AVDELNLITQK|KLIDASADKVQSGSQQVHAAGR	TMDDIADSTQR|GFAVVAGEVR	0.45652
P05719	hsdS	Escherichia coli (strain K12)	Type I restriction enzyme EcoKI specificity subunit	22	22	0.592271	0.767253	1.11098	21922226	34368376	60991160	6630738	5560290	5033619	73174896	46435512	53855076	6.19695e+06	4842252	8480806	T	1	173	51363.4	AENPDLISGENSAAALLEK|ISPEDIVIAMSSGSK|LDTLLAQVDSTK|EQAINYLKDDYLPLIR|FDTTDLVFVPK|RVEQLFAYADTIEK|SQVVLLPPVK|FLECSESELNR|VNNLTQSILAK|AGHVDQNDIR|YNGSLEFVGVCGLLK|KLNFESILTELR|LQDGDLLFTR|FEQIPQILK|GELTAQWR|NGLSSKPNESGVGHPILR|NAMMNCVK|NFEPQHSVFK|DDYLPLIR|EQAINYLK|EQAEIVR|KLQHQNLLYPDK		0.51293
P0DTT0	bipA	Escherichia coli (strain K12)	50S ribosomal subunit assembly factor BipA	24	24	0.0325793	0.0999634	1.92047	38408884	84896456	131317064	8699814	5.23816e+06	4615220	165632832	84282600	113826736	10717748	12919841	10758208	T	1	172	67313.5	KQEPYENVTLDVEEQHQGSVMQALGER|ASGTDEAVVLVPPIR|VKPNQQVTIIDSEGK|INIVDTPGHADFGGEVER|SEFMTMTSGTGLLYSTFSHYDDVRPGEVGQR|LFLGHGAEVYEGQIIGIHSR|AVAFALFGLQDR|AFAYGLKPIVVINK|LLQQSGTFDSR|ELVHNVALR|SNDLTVNCLTGK|VEETEDADAFR|EGFELAVSRPK|EGFELAVSR|NIAIIAHVDHGK|VRLDYVIPSR|GELHLSVLIENMR|VMDSNDLEKER|VMDSNDLEK|KAFAYGLKPIVVINK|REGFELAVSRPK|LDYVIPSR|HLTENDR|MTLEQALEFIDDDELVEVTPTSIR		0.46952
P76558	maeB	Escherichia coli (strain K12)	NADP-dependent malic enzyme	33	32	0.412579	0.581093	1.08414	19775426	50381592	62680032	3668791	4.18213e+06	3.64946e+06	90096680	61593796	93357656	4518625	4.43367e+06	3.56153e+06	T	1	172	82364.8	AIAELAHAEQSEVVASAYGDQDLSFGPEYIIPK|VALLSHSNFGSSDCPSSSK|DLALAYSPGVAAPCLEIEKDPLK|APELMIDGEMHGDAALVEAIR|VSSSEGVTVGPVLMGVAK|ERAPELMIDGEMHGDAALVEAIR|GALDVGATAINEEMK|AAMESGVATRPIADFDVYIDK|AGVDFEIVNNESDPR|GSANILVMPNMEAAR|ALISNPTVIGAIMVQR|PIADFDVYIDK|VLHATQELVTLGLAK|IQVSPTKPLATQR|APECFYIEQK|RVVLPEGEEAR|QSALDFHEFPVPGK|TNLFMKPIFSQAR|AAYAVVDDGKR|PVHVLTPIASVR|AAMESGVATR|EVRPDAIICTGR|GVTQEQAQR|IVNMVALAVVEAQTQPL|VVLPEGEEAR|RGVTQEQAQR|LTEFVYK|ISYNLLR|VSSSEGVTVGPVLMGVAKPVHVLTPIASVR|GVIYQGR|PIFSQAR|GEADAMICGTVGDYHEHFSVVK	VLTQEMVK	0.50988
P30958	mfd	Escherichia coli (strain K12)	Transcription-repair-coupling factor	36	36	0.00146465	0.0318182	2.19854	17184414	31037364	50840064	2.46352e+06	2.32553e+06	2200996	54170420	34854788	47394512	4.24904e+06	5.84358e+06	5396755	T	1	170	129901	HVDQVMEHGEYATR|QVAVLVPTTLLAQQHYDNFR|DVAAELLDIYAQR|EPSLEDLTSQQTEVELR|GGQVYYLYNDVENIQK|YAGGAEENAPLHK|LSTLYQLPTMQR|TENELEEIKVELIDR|ANVDILTLTATPIPR|YLMIGAAEHGFVDTVR|NLAELHIGQPVVHLEHGVGR|LDFFDDEIDSLR|NHVNPAWLIGLLQK|AANANLGFQK|GVLIVPVNTLMQR|LYVPVSSLHLISR|VRDVAAELLDIYAQR|DLGLLIVDEEHR|DLSIIATPPAR|ADHFGLAQLHQLR|LAELVPEAR|TLEEVEAINLLPAHEFPTDK|SHHQAYAWLLTPHPK|EALGELLAR|AAIELFR|APLDALR|VFDVDSQR|TLNMAMSGMR|FIQDLSER|TINPDTLIR|EYDSMVVR|TQLDSAGYR|DPEHIYQQVSK|TLLDIAR|LPDLAVQAQQK|AMRANVDILTLTATPIPR		0.3676
P06987	hisB	Escherichia coli (strain K12)	Histidine biosynthesis bifunctional protein HisB	14	12	0.732084	0.854162	0.869403	24124224	17604778	42792848	17148534	10908765	5.14398e+06	41174560	22850110	23522022	11514552	7.66559e+06	7164290	T	1	169	40252.3	GDLYIDDHHTVEDTGLALGEALK|VGDLSTEMIEHFFR|LAFEPGVIPELLK|ETLNWPMIGEQLTR|DGTLISEPPSDFQVDR|ETQIDVQVWLDR|DGTLISEPPSDFQVDRFDK|ANSYVIGDR|VEGDTLPSSK|FGFVLPMDECLAR|CALDISGRPHLEYK|AEFTYQR	ATDIQLAENMGITGLR|YLAEQAMDR	0.48732
P0A7U7	rpsT	Escherichia coli (strain K12)	30S ribosomal protein S20	7	6	0.060243	0.137978	0.663725	35934908	30597914	46204704	21847896	20228526	13270420	48838104	26033318	20017716	12708033	11575223	11657771	T	1	169	9678.32	KVYAAIEAGDKAAAQK|KVYAAIEAGDK|HKANLTAQINK|VYAAIEAGDKAAAQK|VYAAIEAGDK|ANLTAQINK	AFNEMQPIVDR	0.43678
P08204	araB	Escherichia coli (strain K12)	Ribulokinase	20	20	0.0181114	0.0745512	1.64768	47192616	94780248	132608088	4.05183e+06	3.40084e+06	2.64219e+06	178831808	110370632	168275296	5.79122e+06	5.11069e+06	5.5026e+06	T	1	166	61050.6	ALAVDCATGEEIATSVEWYPR|LGLPESVVISGGAFDCHMGAVGAGAQPNALVK|DHTAVEEAEEITR|VIGTSTCDILIADK|AIAIGLDFGSDSVR|VHADIPSAQQK|AIMECFTDQGIAVNNVMALGGIAR|VLGWPLEQLAAQHPELK|YIGGIYSSEWFWAK|GQFCDAPNNQFR|QLLPALTEAWAK|YQQWAMSAEQHYLPTSAPAQAAQAVATL|TVLAELSVEQR|LCHAPGNVDYSR|DYIESMEAALK|RYQQWAMSAEQHYLPTSAPAQAAQAVATL|TLQPCSEQAQR|NPSLDHLPVVLDWFNGR|TQINASQK|TPNANQR		0.51237
P0ADY1	ppiD	Escherichia coli (strain K12)	Periplasmic chaperone PpiD	29	29	0.322636	0.469098	1.2575	28893024	43694000	77125704	9786105	7.48966e+06	7.46518e+06	54292880	45076580	47505484	7971007	9320338	14644929	T	1	166	68107.8	VSDAASNDTESLAGAEQAAGVK|LDAATMQQPVSDADIQSYYDQHQDQFTQPQR|MQQQLGDQYSELAANEGYMK|ISEHKPEAVKPLADVQEQVK|GETDELAALVAQQR|DPISQAAFALPLPAK|QAIFATPAFQVDGK|NGGDMGWLEDATIPDELK|SGRDPISQAAFALPLPAK|YNGILNQMGMTADQYAQALR|LIDEALLDQYAR|QPVTEQEIASYYEQNK|NQLTTQQLINGVAGTDFMLK|GAEAMQAAGLK|ALDAYYALQQK|GQFENAFNSER|NNFMTPEQFR|LGISDEQVK|SADIISAR|SLDEVRDDIAAK|AVLDELNK|GGDFAALAK|AVLDELNKGGDFAALAK|LDDIQPAK|SSVGFLIVR|IGDALEQQ|ATQTGWFSK|YSIIQTK|QGSMPEDQKK		0.58587
P24554	radA	Escherichia coli (strain K12)	DNA repair protein RadA	21	20	0.0117799	0.0646275	1.37732	20075944	31359414	42799864	4212142	5061687	4891843	69223464	36091648	46682404	5917707	6702233	6.8707e+06	T	1	166	49440.6	LMVIDSIQVMHMADVQSSPGSVAQVR|VLGGGVVPGSAILIGGNPGAGK|TLYVTGEESLQQVAMR|WQGQCSACHAWNTITEVR|VLEHCIDCSVLLDGDADSR|VTETSADLALLLAMVSSLR|KAPEGMQIFGVK|AFVCNECGADYPR|LSDISLEELPR|LSGYAGSAGVAK|EVSNPSAIFLSR|LAASPMVAR|KLSDALSVFDDL|VAVGLEQNR|STLLLQTLCK|LSDALSVFDDL|RVAVGLEQNR|DRPLPQDLVVFGEVGLAGEIRPVPSGQER|AIVPAANVPK|GVAIVMVGHVTK	HGGLQMADQDVFVNVVGGVK	0.63478
P0A9F3	cysB	Escherichia coli (strain K12)	HTH-type transcriptional regulator CysB	16	14	0.0300691	0.0968328	1.49652	31588146	52485456	85167720	5.02103e+06	5.32938e+06	5.04124e+06	101749520	62335428	94998784	6675112	6.93765e+06	9762974	T	1	164	36127.9	YIVEVVNHNLNVSSTAEGLYTSQPGISK|VDAHDIFSHSTTK|HLTQVTPAGQEIIR|SVAGEHTWPDKGSLYIATTHTQAR|IVFTATDADVIK|AIVVTPDHPLAGK|GSLYIATTHTQAR|DVVDAAVALR|SELDTAFNR|SNEEIEVMFK|SVAGEHTWPDK|YALPNVIK|SYMYDFIQR|FAPHLTR	MLEDELGIQIFSR|VSLHMHQGSPTQIADAVSK	0.58333
P10443	dnaE	Escherichia coli (strain K12)	DNA polymerase III subunit alpha	35	35	0.0127009	0.0657488	1.32634	18627668	31079862	54840064	5.48235e+06	4.74133e+06	4403412	66989372	32758682	42218256	6.49809e+06	6.27147e+06	6553426	T	1	164	129822	SEEEMCELFADIPEALANTVEIAK|DAVSQIITFGTMAAK|TGRPDEESYLHAAVELAEAR|VAIHDGFTLDDPK|GVGEGPIEAIIEAR|ETLGLYLTGHPINQYLK|HAGGVVIAPTK|SETTAVFQLESR|AFEAEPQLPEIYEADEEVK|FIDSSDFDAHEIR|LAFLFPDEEER|GSGAGSLVAYALK|GLPVVATNDVR|DQVIEHVADMYGR|QIDDQLLNR|VSMPDFDVDFCMEK|VVGLVDECWR|AHYPAEFMAAVMTADMDNTEK|SDVEYAGLVK|LKDMHPTER|SGTIPVHLYYQR|EVMDIDEAR|GLAISLTDR|IGICTLDDR|DNGVPVGPGR|GLIGSEQVELEFD|SVFAEGAEK|NYSPQQYMR|FDFLGLR|IFDLVEK|SFDMLQR|ELFDLCAR|VITAAGLVVAAR|LIPPDPGMTLAK|LIMSGAFDR		0.36293
P0A9S5	gldA	Escherichia coli (strain K12)	Glycerol dehydrogenase	12	11	0.741789	0.858298	0.954374	50987004	34123076	15086353	22964710	19482240	18767382	23567470	21981256	24357822	19548110	23652996	15785869	T	1	163	38687.7	GIAETAQCGAILGIGGGK|DAGLVVEIAPFGGECSQNEIDR|YLLLPNNPNMVIVDTK|IVAEAACAEGETIHNMPGGATPDQVYAALLVADQYGQR|FVLGFAQSTVEK|LGEYLKPLAER|YIQGADVINR|SGATTMAGGK|WLVVGDK|LLAAGIGDALATWFEAR|IVAGAPAR	AMLAAEQHVVTPALER	0.50409
P0ABC3	hflC	Escherichia coli (strain K12)	Modulator of FtsH protease HflC	16	15	0.272561	0.409937	1.33342	15563617	26111528	43775352	5.51887e+06	5335263	5.4212e+06	39646608	37780108	45262180	5.82842e+06	5.71147e+06	11368417	T	1	163	37626.5	DALNSGSAGTEDEVTTPAADNAIAEAAER|YYLATGGGDISQAEVLLK|AYENSFSGNQDVMVMSPDSDFFR|GKVPVINPNSMAALGIEVVDVR|QINLPTEVSEAIYNR|DDDNKPLVYEPGLHFK|VLRDDDNKPLVYEPGLHFK|ATADYEVTR|DPDFYAFIR|LFADAFSK|DLIVDSYIK|IPFIETVK|TLAEAER|GEGDAEAAK|DIVTDSR	IQTMDNQADR	0.60479
P75821	ybjS	Escherichia coli (strain K12)	Uncharacterized protein YbjS	12	11	0.472642	0.651993	1.16496	27147050	26568014	28362898	7.58162e+06	9763413	10266173	46523632	28352550	33941752	10189558	14502485	8130261	T	1	162	38061.4	AQEELGYQPVITLDEGIEK|AASEEVINMLSQANPQTR|LGEWAVAWGVR|VLVTGATSGLGR|LIDELNIDCR|NAVEFLCQK|SVPYPMLDMIAR|FTILRPQSLFGPHDK|EPPLTHYGVSK|FANEFAR|SKAASEEVINMLSQANPQTR	MGAEFVPADLTELVSSQAK	0.43027
P0A862	tpx	Escherichia coli (strain K12)	Thiol peroxidase	6	6	0.0151934	0.0699829	2.18749	43785600	42785152	53414944	10352531	10677539	8892655	54154808	35826468	41827192	22664896	15530894	29230400	T	1	161	17824.2	FCGAEGLNNVITLSTFR|NAEFLQAYGVAIADGPLK|SQTVHFQGNPVTVANSIPQAGSK|VLNIFPSIDTGVCAASVR|DLSDVTLGQFAGK|AQTFTLVAK		0.58333
P0AEX9	malE	Escherichia coli (strain K12)	Maltose/maltodextrin-binding periplasmic protein	23	22	0.944523	0.974642	1.02154	16384409	52132416	83418816	5458408	2501100	2.66709e+06	86847712	46866996	69796904	2.91408e+06	4.49945e+06	2.9603e+06	T	1	161	43360.4	FGGYAQSGLLAEITPDK|EFLENYLLTDEGLEAVNK|LIAYPIAVEALSLIYNK|GQPSKPFVGVLSAGINAASPNK|HMNADTDYSIAEAAFNK|FPQVAATGDGPDIIFWAHDR|GETAMTINGPWAWSNIDTSK|VNYGVTVLPTFK|ILALSALTTMMFSASALAK|SYEEELAKDPR|TWEEIPALDK|VTVEHPDKLEEK|DKPLGAVALK|TAVINAASGR|DVGVDNAGAK|GYNGLAEVGK|QTVDEALKDAQTR|LVIWINGDK|LYPFTWDAVR|SYEEELAK|DLLPNPPK|QTVDEALK	IAATMENAQK	0.7197
P05787	KRT8	Homo sapiens	Keratin, type II cytoskeletal 8	15	5	0.00786967	0.0526626	128.146	116776	113932	476379	168177	2.14945e+06	1.66769e+06	8965656	33452776	270239712	35440264	196588784	182083312	C	1	160	53671.1	SLDMDSIIAEVK|LQAEIEGLK|LEGLTDEINFLR|LESGMQNMSIHTK|TKTEISEMNR	NKYEDEINKR|NKYEDEINK|YEDEINKR|EYQELMNVK|TLNNKFASFIDKVR|FLEQQNK|YEDEINK|LLEGEESR|FASFIDK|LALDIEIATYRKLLEGEESR	0.24017
P0A7X3	rpsI	Escherichia coli (strain K12)	30S ribosomal protein S9	8	6	0.412423	0.580953	0.837066	43905476	46375144	87848104	28955814	18970918	15715340	93238376	38262260	40972772	19562096	16976912	15245875	T	1	159	14847	GGGISGQAGAIR|AENQYYGTGR|LDLYITVK|KAGFVTR|SLEQYFGR|QPLELVDMVEKLDLYITVK	QPLELVDMVEK|ALMEYDESLR	0.50769
P02768	ALB	Homo sapiens	Serum albumin	15	10	0.705982	0.838959	0.848601	1.49324e+06	1.4748e+06	2.3715e+06	747236	915354	1.77618e+06	1.48052e+06	2.34484e+06	941849	642554	1.6789e+06	688190	C	1	159	69321.5	FKDLGEENFK|VFDEFKPLVEEPQNLIK|AEFAEVSK|AAFTECCQAADK|TYETTLEK|FQNALLVR|YICENQDSISSK|ETYGEMADCCAK|QTALVELVK|LVNEVTEFAK	KVPQVSTPTLVEVSR|VPQVSTPTLVEVSR|CCTESLVNR|LVTDLTK|YLYEIAR	0.23645
P0A6U3	mnmG	Escherichia coli (strain K12)	tRNA uridine 5-carboxymethylaminomethyl modification enzyme MnmG	20	20	0.000987842	0.0227692	2.12781	24518106	27018330	33510144	4.95476e+06	5814608	6435371	44665120	32487224	29321668	11138311	12565493	12761893	T	1	158	69477.8	MGQQTLLLTHNIDTLGQMSCNPAIGGIGK|STWVTPSAEAAAEVNAHLTAPLSR|LTTLTPFAPALTDEQAAEQVEIQVK|SPMYAGVIEGVGPR|NENTLLPATLDYR|IVRPGYAIEYDFFDPR|AVVLTVGTFLDGK|LNDHKPASIGQASR|QVSGLSNEVIAK|IHIGLDNYSGGR|VVGAVTQMGLK|AGDPPSIPLSR|AIDQAGIQFR|ELGLVDDER|EASGEDLLR|SMQGMENAK|EVDALGGLMAK|EGWAPAR|YCPSIEDK|YEGYIAR		0.41971
P0A9K3	ybeZ	Escherichia coli (strain K12)	PhoH-like protein	17	16	0.01919	0.0760303	1.94557	37877632	36572700	42120636	6819754	5.12277e+06	4399170	59359560	55200640	62392232	9518687	9006132	13202836	T	1	158	39014.5	TLNDAFIILDESQNTTIEQMK|LTGRPICVTAAADILR|VLEQSAESVPEYGK|IVNAYEAWEEAEQK|TYLAVAAAVDALER|AVITGDVTQIDLPR|GQIQDIEPEQIHLAIK|PICVTAAADILR|EITLEPADNAR|LGFLPGDLSQK|LLSLCGPFDDNIK|ILLTRPAVEAGEK|PAVEAGEK|NVIEVAPLAYMR|LGIEINR|IVNAYEAWEEAEQKR	SLYVDTAPMR	0.54046
P16659	proS	Escherichia coli (strain K12)	Proline--tRNA ligase	28	26	0.706333	0.838846	1.07696	24010408	47769624	61584840	4.14768e+06	2.61698e+06	3.35547e+06	81440952	56806700	69518504	3.09621e+06	4588111	3202564	T	1	158	63652.7	DAYSFHTSQESLQETYDAMYAAYSK|EEMNNAGAIEVSMPVVQPADLWQESGR|LPQVASPLTFATEEEIR|GERPFVLGPTHEEVITDLIR|TVAAMSDFAAGANIDGK|AVEGSSFPQVALLVR|VVAAAIEQNYDER|AGPGSLGPVNMPIPVVIDR|NQILTMGCYGIGVTR|QLPLNFYQIQTK|NVVAGDPSPDGQGR|TGDIVEYLVK|AQGIEVLLDDR|DVATPEVADIR|WEQYGPELLR|NLDNDDIEYK|AQGIEVLLDDRK|LASGLYTWLPTGVR|GDHELNEVK|GIEVGHIFQLGTK|KVENIVR|ASVQGEDGR|VQELAEK|HYFGINWDR|TIAELVEQFNLPIEK|NELSSYK	AAATQEMTLVDTPNAK|ETPADAEVISHQLMLR	0.6451
P60438	rplC	Escherichia coli (strain K12)	50S ribosomal protein L3	14	13	0.690078	0.825663	1.09725	39935732	28989138	104797584	15989887	9948187	8.13127e+06	76859728	21545906	35257164	10212364	13412585	12474654	T	1	158	22229.8	IFTEDGVSIPVTVIEVEANR|GAVPGATGSDLIVKPAVK|TQDATHGNSLSHR|VTVQSLDVVR|GAVPGATGSDLIVK|VTKPEAGHFAK|KVDVTGTSK|PEAGHFAK|AIQVTTGAK|DLANDGYR|VDVTGTSK|VTQVKDLANDGYR|GKGFAGTVK	MAGQMGNER	0.57895
P0A6U5	rsmG	Escherichia coli (strain K12)	Ribosomal RNA small subunit methyltransferase G	12	9	0.108638	0.203563	1.41044	22630732	37141436	72965264	5.3073e+06	5.29805e+06	6.19056e+06	82613776	38420212	48506776	5808999	8470340	9926234	T	1	157	23416.4	VEEFPSEPPFDGVISR|DAGISLTDHQK|HILDSIVVAPYLQGER|AYNLTSVRDPNEMLVR|LENIEPVQSR|LQVPALDGER|AYNLTSVR|QVQHELKLENIEPVQSR|QVQHELK	GQMPEDEIALLPEEYQVESVVK|NQLIAYVNMLHK|DPNEMLVR	0.57971
P0A6Q3	fabA	Escherichia coli (strain K12)	3-hydroxydecanoyl-[acyl-carrier-protein] dehydratase	10	7	0.0262588	0.0909502	1.64911	97127512	129168520	339035392	19593312	17297678	15450613	239608752	129896336	143886992	26501150	24092350	36782712	T	1	156	18956.7	RLIMGLADGEVLVDGR|FTGQVLPTAK|ESYTKEDLLASGR|LIYTASDLK|EDLLASGR|VGLFQDTSAF|ALGVGEVK	LIMGLADGEVLVDGR|GPQLPAPNMLMMDR|MTETGGNFDK	0.52326
P0C018	rplR	Escherichia coli (strain K12)	50S ribosomal protein L18	8	8	0.661569	0.812195	1.09005	55863740	53437620	94529096	33352136	32682460	20777728	93144368	43894620	38784036	34388920	33603752	25384836	T	1	155	12761.9	HIYAQVIAPNGSEVLVAASTVEK|YTGNKDAAAAVGK|KLQELGATR|SGFQYHGR|VQALADAAR|LQELGATR|RKLQELGATR|AIAEQLK		0.59829
P69786	ptsG	Escherichia coli (strain K12)	PTS system glucose-specific EIICB component	14	12	0.0367624	0.106244	1.77669	12106574	15779130	33623796	3003091	2.54206e+06	2401079	31229336	20825360	31860136	4198143	3.71872e+06	6.5848e+06	T	1	155	50643.8	ATGTSEMAPALVAAFGGK|LGAAGVVVAGSGVQAIFGTK|MYGLPAAAIAIWHSAKPENR|KLGAAGVVVAGSGVQAIFGTK|TMAVVAPLVLHLPAEEIASK|ENITNLDACITR|LPEYLGFFAGK|TPGREDATEDAK|IKLPEYLGFFAGK|LSGGFLFK|NAFANLQK|EDATEDAK	YMAGDPTAGK|TEMDEYIR	0.31447
P04994	xseA	Escherichia coli (strain K12)	Exodeoxyribonuclease 7 large subunit	20	20	0.242892	0.369187	1.21779	18287994	21680978	38464172	3759978	4424730	4214487	52037456	24646708	33562952	4.7965e+06	4.0762e+06	6476656	T	1	153	51800.2	FGNAVTHLEAVSPLSTLAR|GGGSLEDLWSFNDER|APTPSAAAEVVSR|GYSVTTATDGNVLK|GDYQIIVESMQPAGEGLLQQK|NECDVLIVGR|LQAEGLFDQQYK|LNQQNPQPK|LEDGWIESEVK|MSFALENQLK|MLPSQSPAIFTVSR|ANITLYEPR|AIELANQR|AGEMLTTR|LQQQHPQLR|VTFRPQHGQQVLVR|QQTMLER|IQQLEYR|TGAALHDILHVLK|LEMAMDYYLANR		0.51535
P0A817	metK	Escherichia coli (strain K12)	S-adenosylmethionine synthase	19	18	0.790322	0.88878	0.975377	59450900	60243140	109792856	12814643	14971172	16314376	70442768	50928932	66303344	13919869	15764263	13235518	T	1	153	41925.2	EIGYVHSDMGFDANSCAVLSAIGK|IVGIDAVVLSTQHSEEIDQK|IADQISDAVLDAILEQDPK|HGGGAFSGKDPSK|VPSEQLTLLVR|KIIVDTYGGMAR|AKHLFTSESVSEGHPDK|NIVAAGLADR|SQVTFQYDDGK|QSPDINQGVDR|IIVDTYGGMAR|VACETYVK|FFINPTGR|ETAAYGHFGR|HLFTSESVSEGHPDK|EHFPWEK|ADPLEQGAGDQGLMFGYATNETDVLMPAPITYAHR|KNGTLPWLRPDAK	FVIGGPMGDCGLTGR	0.63542
P0ABJ1	cyoA	Escherichia coli (strain K12)	Cytochrome bo(3) ubiquinol oxidase subunit 2	9	6	0.065004	0.146096	1.84973	13148280	21683070	36674428	6.06844e+06	4.44508e+06	4.37537e+06	33304812	30948244	41391788	6.81233e+06	7859104	13951761	T	1	153	34888.6	LHLIANEPGTYDGISASYSGPGFSGMK|LAAPSEYNQVEYFSNVKPDLFADVINK|VTSNSVMNSFFIPR|AAFDQWVAK|YSPNWSHSNK|GQIGLEQR	SMDMTQPEGEHSAHEGMEGMDMSHAESAH|LGSQIYAMAGMQTR|QSPNTMSDMAAFEK	0.48254
P30850	rnb	Escherichia coli (strain K12)	Exoribonuclease 2	21	20	0.0122712	0.0658476	1.87491	27294564	42187512	113260664	6158704	5.24552e+06	4393108	94388976	38908216	49007760	10930261	7.8942e+06	10840661	T	1	153	72445.2	EAPDGVATEMLDEGLVR|IVEEAMIAANICAAR|ESAEPEELVEPFLTR|VTDVIDVTIAEVR|MFQDNPLLAQLK|GEVLDIVAEPR|ELDAQPTGFLDSR|THGLHVDAEEVLTLDGFCK|EGDWAVAEMR|ERESAEPEELVEPFLTR|FAAEIVDISR|GFGFLEVDAQK|KYGDMINHR|ELSDDLCSLR|ANEVRPVLACR|LLAQICQR|LAIVPDHPLLK|DVGDWLYAR|SYFIPPPQMK|SIIARPVA	GETATRPQDEITVQMAER	0.37578
P25714	yidC	Escherichia coli (strain K12)	Membrane protein insertase YidC	15	12	0.249343	0.376516	1.3136	21186518	30177014	61633876	6906149	5.90235e+06	5277582	48003232	40001572	42418944	7.23008e+06	5991407	11256756	T	1	152	61486.4	GDYAVNVNYNVQNAGEKPLEISSFGQLK|SQPVLVQPGQTGAMNSTLWVGPEIQDK|YKFDTIADNENLNISSK|FDTIADNENLNISSK|GGDVEQALLPAYPK|TDVLDLTINTR|DGPDNPANGPR|GAAYSTPDEKYEK|PLYNVEK|GAAYSTPDEK|DGPDNPANGPRPLYNVEK|GIMYPLTK	DAYVLAEGQNELQVPMTYTDAAGNTFTK|MSPTTVTDPMQQK|AQYTSMAK	0.33759
P76104	rlhA	Escherichia coli (strain K12)	23S rRNA 5-hydroxycytidine C2501 synthase	26	26	0.0002449	0.0149333	1.92317	19274952	23973012	47776000	4555876	4401538	4.34819e+06	59813872	30126150	40704544	7.79817e+06	9303177	8548946	T	1	152	72656.3	MPLPGSVVASVSPDELLK|DNDQTANLGALIDAGVR|KGDIGAFDSPK|DHLDVAVTEPLANGDGLNVLIK|FLSDVGFTQIVLAR|EAILHGADAVYIGGPGFGAR|KPVADPAPVYPQTHLSFLANVYNQK|ATPMQLVNGDEVLTLK|NLDHNWQQALTK|YGVQLIDAAYEAHEEKGEVPVMITK|QMLDAIIEER|EAADMLDAAR|IFVTLNTILHDDELEPAQR|VWPNEMPADLHK|DIAELVPFAHR|LGQTLYYAR|TEHFFVPSTEK|GSTDYFVNAR|FDCRPCEMHVIGK|LELLSPAR|FAFNLCPK|GEVPVMITK|ELNLDQIR|FIGLPVGEVVK|TGENQYR|QAKGNIK		0.51149
Q7Z794	KRT77	Homo sapiens	Keratin, type II cytoskeletal 1b	21	11	0.826369	0.908325	1.0986	5280667	6.6568e+06	7.10557e+06	5.52275e+06	10918937	2.95815e+06	8.18059e+06	7.85418e+06	9609130	8061716	5065161	5.79227e+06	C	1	152	61863.5	TGSENDFVVLK|SMQDVVEDYK|VDTLTGEVNFLK|LQAEISNVK|TQYELIAQR|LQDLEEALQQSK|DVDAAYVSK|GEQALQDAWQK|LQAEISNVKK|YQELQITAGR|SLYNLGGSR	FLEQQNQVLQTK|QVDLLSAEQMR|SKDEAEALYQTK|YEDEINKR|QLLEGEESR|MEIAELNR|YEDEINK|EQIMVLNNK|SLDLDSIIDAVR|FASFIDK	0.33045
P0AG55	rplF	Escherichia coli (strain K12)	50S ribosomal protein L6	11	10	0.734535	0.854347	1.14416	41368044	30559752	113757984	26014120	9837929	9035338	57926944	25252952	38523156	11381275	18783144	16201404	T	1	151	18892.2	DGYADGWAQAGTAR|QVIGQVAADLR|APVVVPAGVDVK|HADNTLTFGPR|GNVINLSLGFSHPVDHQLPAGITAECPTQTEIVLK|KLQLVGVGYR|INGQVITIK|LQLVGVGYR|TLNDAVEVK|YADEVVR	ALLNSMVIGVTEGFTK	0.75706
P0AEK2	fabG	Escherichia coli (strain K12)	3-oxoacyl-[acyl-carrier-protein] reductase FabG	11	9	0.551157	0.740251	0.89076	24054414	30270156	111172872	9963442	8444947	6.07337e+06	83524208	28338684	35968988	5855169	8.27841e+06	7451294	T	1	149	25544.2	AEFGEVDILVNNAGITR|MKDEEWNDIIETNLSSVFR|GITVNVVAPGFIETDMTR|AGILAQVPAGR|VIGTATSENGAQAISDYLGANGK|IALVTGASR|AIAETLAAR|AGLIGFSK|ALSDDQR	IITIGSVVGTMGNGGQANYAAAK|GLMLNVTDPASIESVLEK	0.66393
P13009	metH	Escherichia coli (strain K12)	Methionine synthase	34	34	0.138614	0.237702	1.52198	16446174	34761140	46621900	2.66451e+06	3.52264e+06	2.02015e+06	62343420	34067180	48270332	4.72624e+06	2.94028e+06	4.81051e+06	T	1	149	135912	IAECYVTAHPNAGLPNAFGEYDLDADTMAK|ILVLDGGMGTMIQSYR|IEQNYSGPTVYVQNASR|TLSGQTTEAFYNSLR|GITEFIEQDTEEAR|ILEDEVVGVEAQR|TGFANYCLADFVAPK|LGVQEVEASIETLR|TASISPDVNDPAFR|TDDTANAQQAEWR|DNDFAFDWQAYTPPVAHR|TVGVVAALLSDTQR|QAVAYLEPFIEASK|YVAGVLGPTNR|DAVEDVILNR|GVVGLFPANR|NITFDGLVAAYR|TPPVTLEAAR|FLNLIAGEPDIAR|YSEALDVAR|VGDDIEIYRDETR|YYAVAQIQR|VPIMIDSSK|QYVQELSR|GMSVTEVER|GIVNSISMK|MFLPQVVK|DQVEDYAR|RLEYSLVK|ENYQGIRPAPGYPACPEHTEK|AVEGLAPR|LLELAEK|DANDMLDK|HAEALTFGLNCALGPDELR		0.34719
P0A7U3	rpsS	Escherichia coli (strain K12)	30S ribosomal protein S19	6	4	0.0615121	0.140381	1.72378	17297198	22875560	33040576	17508268	10447443	10672614	34201844	12098894	22110842	20257832	27515174	17939162	T	1	148	10423.7	KGPFIDLHLLK|GPFIDLHLLK|AVESGDKKPLR|LGEFAPTR	QHVPVFVTDEMVGHK|STIFPNMIGLTIAVHNGR	0.68478
P0A853	tnaA	Escherichia coli (strain K12)	Tryptophanase	23	23	0.448194	0.623633	1.29139	38352156	44441468	62442408	9440158	3990908	3.6357e+06	70988000	80409592	146341472	6632193	6432198	6.91511e+06	T	1	148	52739.6	TLCVVQEGFPTYGGLEGGAMER|MVAFSNYFFDTTQGHSQINGCTVR|IAQVQYLVDGLEEIGVVCQQAGGHAAFVDAGK|ATYTQTHMDFIIEAFK|LLPHIPADQFPAQALACELYK|DDSFFDVYTECR|GAEQIYIPVLIK|KDAMVPMGGLLCMK|DAMVPMGGLLCMK|NIFGYQYTIPTHQGR|AVEIGSFLLGR|GNFDLEGLER|FAENAYFIK|KYDIPVVMDSAR|QLPCPAELLR|GDEAYSGSR|GLTFTYEPK|DWTIEQITR|EAFDTGVR|ENAANIK|AMYSIAK|HLPEPFR|AYREEAIIK		0.6051
P0AFI5	pbpG	Escherichia coli (strain K12)	D-alanyl-D-alanine endopeptidase	16	16	0.404297	0.569504	1.10154	20324254	18918220	42648540	6538238	6462979	5.20821e+06	36042344	20747780	22330346	6.95661e+06	5767256	7.33181e+06	T	1	148	33865.7	TAAATTASQPEIASGSAMIVDLNTNK|EDMATFSNPTYTLPFR|TVINNKPVALVVMDAFGK|FVEPTGLSVHNVSTAR|LKVDISQTPEMK|LMTAMVVLDAR|AAASLAHHYPGGYK|VDISQTPEMK|VMPVPAAALSYK|VIYSNHPDLVRPIASISK|AAQMAAAGQTAQND|TGFTNAAGHCLVMR|DNWNIQLTK|LNSEISR|TWIETGK|SLGMNNTR		0.65161
P27242	waaU	Escherichia coli (strain K12)	Lipopolysaccharide 1,2-N-acetylglucosaminetransferase	19	19	0.0112077	0.06236	1.44924	29116390	56362932	75569408	7872883	7.67034e+06	7.55268e+06	114963896	69976424	100188000	10553015	13119334	10027176	T	1	148	41702.9	FSTNYDLHLPVDVEDK|LGDLIVLSSIYR|HSLILSSLK|INNQITDPAQVK|SIQIVSPTYTVK|DIDTETLTNSVK|HIYGEGK|IVIINPLGAK|YYSFYHPHDECLK|DSYILGFDHWYK|GGEFLSNNK|KGGEFLSNNK|SCLIIHDNNK|ITLLTNR|LTFEQIK|VIYQEVK|NIFEFCIK|TPEYPSHLIWSPNHHK|EFIGDTR		0.52381
P0A959	alaA	Escherichia coli (strain K12)	Glutamate-pyruvate aminotransferase AlaA	17	13	0.176452	0.284667	1.15069	25204988	42957400	60241864	7214733	7937534	8006092	75322240	33219984	60354108	9934400	7.62359e+06	9223475	T	1	147	45488.4	AVHYLCDESSDWFPDLDDIR|GIVIINPNNPTGAVYSK|AWELINDIPGVSCVKPR|GYIEGLEMLASMR|KAIMQHYQAR|VDDIELSLSK|NLPTAQGYCDSK|LENVCYDIR|FNIHDDQK|QGWMVLNGPK|RLEEEGNK|RFNIHDDQK|FLSGYHQL	ELLMEIVEIAR|MVLDFLLQEK|AIMQHYQAR|GALYMFPK	0.42469
P75864	rlmL	Escherichia coli (strain K12)	Ribosomal RNA large subunit methyltransferase K/L	29	28	0.120603	0.218101	1.63737	16035890	29245128	72956584	5.38452e+06	3.01891e+06	4.79857e+06	62195484	27459502	38134492	5.75957e+06	5.95921e+06	9976254	T	1	147	78804.5	NYHVAESTPDSKPAMVAEDYTNR|GPYGTVLSNPPYGER|GLAEYSSHFYGSDSDAR|TELENLGAVECQVVQGGVHFK|LYDADLPEYNVAVDR|KGLAEYSSHFYGSDSDAR|YADWVVVQEYAPPK|LAGIGELITFEVK|ETLAAAIVMR|ETASIALDLSGDGLHLR|DVAQLTNPLPK|MNSLFASTAR|DHLALMK|LVYQSLMWSR|LIQADCLAWLR|TYLEWAER|QEGIECYR|QIHNCWLITAA|RMEDAFDVQR|TLSQDFAR|STTTVDMSR|MLGQMSK|GLEELLK|MDLDGLAK|NYHVAESTPDSK|NSQYGAMK|VKDAIVDAFTR|AQEITQK	MEDAFDVQR	0.42308
P11557	damX	Escherichia coli (strain K12)	Cell division protein DamX	16	16	0.147517	0.248216	1.35704	12528038	18557294	35426256	4.07317e+06	4.18931e+06	4.60976e+06	30892852	27335984	29011338	4913128	4935713	8.10639e+06	T	1	146	46134.4	ETATTAPVQTASPAQTTATPAAGAK|ERNEEPEIEEEIDESEDETVDEER|APSTTSSDQTASGEK|APAATSTPAPK|GEPQINFDDIELDDTDDRRPTR|AVSTLPADVQAK|RTEPAAPVASTK|TEPKPVAQTPK|QQAVIEPK|TAGNVGSLK|TQTAERPSTTRPAR|SAPSSHYTLQLSSSSNYDNLNGWAK|ERNEEPEIEEEIDESEDETVDEERVER|MDEFKPEDELKPDPSDR|TQTAERPSTTR|NEEPEIEEEIDESEDETVDEERVER		0.48598
P0AA16	ompR	Escherichia coli (strain K12)	DNA-binding dual transcriptional regulator OmpR	13	8	0.082273	0.166051	1.37669	36010528	38059948	90398904	8831134	7.40678e+06	5681459	99502384	47167728	48955176	8917991	10550156	10305882	T	1	145	27336.2	IVGLEIGADDYIPKPFNPR|QANELPGAPSQEEAVIAFGK|EMFREDEPMPLTSGEFAVLK|IVGLEIGADDYIPK|RQANELPGAPSQEEAVIAFGK|EDEPMPLTSGEFAVLK|SIDVQISR|EYSAMER	SQSNPMPIIMVTAK|SVANAEQMDR|MVEEDPAHPR|ILVVDDDMR|RMVEEDPAHPR	0.49791
P0DMC7	rcsB	Escherichia coli (strain K12)	Transcriptional regulatory protein RcsB	11	9	0.850068	0.923273	1.03644	56374484	57603820	98671456	15723715	16916710	15303954	109043376	54843252	66954664	12806768	15303792	23124414	T	1	145	23655.8	LGVENDIALLNYLSSVTLSPADKD|SLEQIEWVNVVGEFEDSTALINNLPK|LFAEGFLVTEIAK|QGAPTDLPK|KFTPESVSR|YGDGITLIK|ISAGGYGDK|ISAGGYGDKR|FTPESVSR	LDAHVLITDLSMPGDK|MNNMNVIIADDHPIVLFGIR	0.62963
P0AAB6	galF	Escherichia coli (strain K12)	UTP--glucose-1-phosphate uridylyltransferase	17	15	0.324975	0.473139	0.766231	15359229	29822638	79804120	8377791	7.66163e+06	4598289	76199240	28964236	44513264	4790725	4.10835e+06	6.74618e+06	T	1	144	32808.1	PAIGDNPFVVVLPDVVIDDASADPLR|MPGDLSEYSVIQTK|QSVDAMLMTGDSYDCGK|NAVENHFDTSYELESLLEQR|KQSVDAMLMTGDSYDCGKK|KQSVDAMLMTGDSYDCGK|RMPGDLSEYSVIQTK|YVLSADIWPELER|IQLTDAIAELAK|QGEPLGLGHSILCAR|QLLAEVQSICPPGVTIMNVR|YNLAAMIAR|MGYMQAFVK|EILLVTHASK|TQPGAWGR	IVEFIEKPDQPQTLDSDIMAVGR|AVIPVAGLGMHMLPATK	0.72727
P31473	ravA	Escherichia coli (strain K12)	ATPase RavA	23	23	3.3248e-05	0.0154286	0.0313658	36713384	25506920	28847526	28080084	32547626	32580346	21879114	11136838	11956972	932116	1.3096e+06	752721	T	1	144	56353.6	LLVAASNELPEADSSLEALYDR|DVSLQGSTLALPGSSAEGLPGEIK|SMLTSQQDENDNPVPDALQVTDEEYER|AGPAILNTLLTAINER|HLQLQQQQSDK|FSTPEEVFGPLSIQALKDEGR|IEASLQDVGAQIR|LNLEVDSAQHLVVR|SALEQWLSK|LLQASAFFSGR|SAVAPVDLILLK|KQHALFSEQQK|LPDAPYVSDR|QHALFSEQQK|QQLEELESDWR|LGAIVQR|AFEYLMTR|TALTVIR|LSSSLEK|LGGIFSR|FAFQNAR|QQLEELESDWRK|LPDAPYVSDRR		0.51406
P09831	gltB	Escherichia coli (strain K12)	Glutamate synthase [NADPH] large chain	32	32	0.110339	0.204042	1.29281	10142155	19527394	25517984	5286360	3635687	3.84915e+06	26372878	21934054	31572574	5.72491e+06	5651007	4.94098e+06	T	1	143	163194	FGVTPAYLVNADVIQIK|LVSEPGVGTIATGVAK|TLQQAVQSGEYSDYQEYAK|SVGASLSGYIAQTHGDQGLAADPIK|ICHLNNCATGVATQDDK|GEEILANWSTFATK|ILHSAETDDDLK|QQFAQVTNPPIDPLR|SPILLYSDFK|SGTVLLVLSDR|DNCGFGLIAHIEGEPSHK|YVHGGEYHAYNPDVVR|DRLPVPAPMAVGAIQTR|ELDDDTLASYQK|ETLSIVGWR|GLCMPTDLPR|LLETAEPHPGK|AYADLITIAGYDGGTGASPLSSVK|LESAICLFHQR|RIVEEELQR|MGISTIASYR|VTNYFEFIAR|IVEEELQR|FYLDLADLR|WPLAQPFR|LVDLIGR|LVNERPATTLR|IIYDYFR|LLVPPAWQNNPDMDPELR|LQVDGGLK|EMNVFCEAEGQAHR|VTPYIAK		0.27052
P0A9M8	pta	Escherichia coli (strain K12)	Phosphate acetyltransferase	26	26	0.158442	0.26312	1.42918	15468599	26385084	54116444	6333586	3869226	3190410	67260840	26829638	39548500	5.87646e+06	6.47262e+06	6.00048e+06	T	1	143	77123.9	VAMLSYSTGTSGAGSDVEK|GALVDDIVYTIALTAIQSAQQQ|GIATCVLLGNPAEINR|RPDLMIDGPLQYDAAVMADVAK|DAEVVLVEGLVPTR|TLNAEIVFVMSQGTDTPEQLK|ATVFIFPDLNTGNTTYK|MSYVEGLLSSNQK|TGGDAPDQTTTIVR|ANSSTTTAAEPLK|HLNATIINEGDINTR|DVLMEEIVANYHANTK|TRPDLSEIFDDSSK|HQFAQSLNYEIAK|LNAPVDEQGR|SADLISIGPMLQGMR|APNSPVAGR|LSVFKPIAQPR|VNNVDPAK|LQESSPLPVLGAVPWSFDLIATR|NTNITGVIVNK|YQLTELAR|AAAICAER|SVTFCAR|LSPPAFR|IVLPEGDEPR		0.4986
P0A9V1	lptB	Escherichia coli (strain K12)	Lipopolysaccharide export system ATP-binding protein LptB	13	12	0.311743	0.455371	0.851566	18712158	23143806	44207772	7.75111e+06	8.23768e+06	9019000	46276660	32331772	49403412	5878702	6620454	9137181	T	1	143	26784.1	DAGNIIIDDDDISLLPLHAR|DSGLGVLITDHNVR|GIGYLPQEASIFR|ANELMEEFHIEHLR|AYIVSQGHLIAHGTPTEILQDEHVK|RGIGYLPQEASIFR|ETLAVCER|VYLGEDFRL|DDLSAEQR|VYLGEDFR|VVEDVSLTVNSGEIVGLLGPNGAGK|RVVEDVSLTVNSGEIVGLLGPNGAGK	DSMGQSLSGGER	0.62241
P21513	rne	Escherichia coli (strain K12)	Ribonuclease E	24	24	0.585404	0.762084	1.13776	14870567	16116186	41254824	5906194	4208101	4.31233e+06	33672016	14936949	27030764	4.346e+06	4.61713e+06	7866859	T	1	143	118125	VPLPVVAQTAPEQQEENNADNR|GGDIEETAFNTNLEAADEIAR|AAPATPAAPAQPGLLSR|YEQSVAEEAVVAPVVEETVAAEPIVQEAPAPR|ALFSGGEETKPTEQPAPK|QDIGEILIDNPK|APAPEYVPEAPR|IEPSLEAAFVDYGAER|MLINATQQEELR|SAEALQWDLSFR|PAPFLIHQESNVIVR|EGQEVIVQIDKEER|YPIVRPQDVQVEEQR|KGEETPTLSYMLPK|DNESLSLSILR|SAVNAIETR|QHIAALGRPDFSSK|LHEEAMALPSEEEFAER|GAAGGHTATHHASAAPARPQPVE|LSPSLGESSHHVCPR|HGFLPLK|FGLLEMSR|VALVDGQR|QAQQQTAETR		0.33365
P27247	plsX	Escherichia coli (strain K12)	Phosphate acyltransferase	13	12	0.521286	0.70899	1.22994	10448341	8234695	10768040	3.46425e+06	6.27869e+06	5.54379e+06	14459409	9889766	9566944	6145812	9037907	4.03911e+06	T	1	143	38190.5	AFAVAIEQAVQAVQR|LESVYPAGFELLDGGK|TDVLVCDGFTGNVTLK|VALLNIGEEEVK|LQIIPAQSVIASDAR|PALVTVLPHQQK|FSHLNPDQYNGACLLGLR|LLLKPLEGIER|LQIIPAQSVIASDARPSQAIR|VALELVK|TMEGVVR|MFLSLLK	AQACVSAGNTGALMGLAK	0.44944
P77737	oppF	Escherichia coli (strain K12)	Oligopeptide transport ATP-binding protein OppF	16	16	0.00655048	0.0490066	1.74886	19523160	26815702	48634496	7.64555e+06	6576626	6.17342e+06	63139304	44037728	47592488	12804990	9953489	13027109	T	1	143	37173.6	LYEGETLGVVGESGCGK|TIQLLEGELPSPINPPSGCVFR|MTIGEIIAEPLR|SDIQMIFQDPLASLNPR|ALMSAVPIPDPDLEK|YPHEFSGGQCQR|VGLLPNLINR|KVLLEIADLK|VLLEIADLK|ATDGHVAWLGK|HSVSCLK|AVDGVTLR|ELLGMKPDEWR|MNAVTEGR|QWFWQPPK|ALILEPK		0.52395
P0AEK4	fabI	Escherichia coli (strain K12)	Enoyl-[acyl-carrier-protein] reductase [NADH] FabI	11	10	0.0184198	0.0741762	1.43538	27342382	40865820	79730200	8656755	7842082	7540544	78384952	40134004	49816944	9815609	11753535	13122231	T	1	142	27846.1	FDGFVHSIGFAPGDQLDGDYVNAVTR|IAHDISSYSFVAMAK|EGAELAFTYQNDK|MLAHCEAVTPIR|AIPNYNVMGLAK|LSIAYGIAQAMHR|VNAISAGPIR|ASLEANVR|ILVTGVASK|TLAASGIK	YMANAMGPEGVR	0.52672
P20966	fruA	Escherichia coli (strain K12)	PTS system fructose-specific EIIB'BC component	14	14	0.0780002	0.160097	1.68954	9128174	29767058	50849880	2.38724e+06	2516084	2.6578e+06	47367388	26106386	37107132	3.07109e+06	3871672	6.4753e+06	T	1	142	57481.7	GSVGAGNAITPEEVAAADLVIVAADIEVDLAK|RVVAVTACPTGVAHTFMAAEAIETEAK|VVAVTACPTGVAHTFMAAEAIETEAK|GHAKPYTAPVAATAPVAASGPK|PYTAPVAATAPVAASGPK|AVAHPELFLSEAK|AVAEATPYEPAGK|TLLIIDANLGQAR|RPEVDAVAK|AKLEIIDNPNDAEMAIVLGDSIPNDSALNGK|NVWLGDISR|TLLGAAAR|TSTGLALK|ESAGAYR		0.34103
P37747	glf	Escherichia coli (strain K12)	UDP-galactopyranose mutase	17	16	0.0168228	0.071919	1.42649	37709400	82182392	102306744	6478566	5.77502e+06	4.91847e+06	127641704	79379008	123283560	8.22312e+06	7.51035e+06	8649125	T	1	141	42938.8	VPENLEEQAISLVGEDLYQALIK|HEFPNFQGNAVINFTDANVPYTR|DPQEAQNIINAQK|NHIGGNAYTEDCEGIQIHK|IIYTGPIDQYFDYR|VGDEPYYPVNDNK|YYDMHQVISAALYQVK|FTFDNNYFSDR|HFDYVETK|YQGIPVGGYTK|FTNSPLAIYK|LGIDFLK|FGALEYR|ELPAFIIK|EYPLEWK|LGIDFLKDKDSLASK	MLEGVDVK	0.56131
P76372	wzzB	Escherichia coli (strain K12)	Chain length determinant protein	19	18	0.217969	0.336633	1.32757	25846994	35634820	74380456	7.96097e+06	6.83161e+06	6687779	63391312	46419368	58417072	8485842	7361047	13624189	T	1	141	36432.2	WTSTAIITQPDVGQIAGYNNAMNVIYGQAAPK|FSSAFSALAETLDNQEER|LAQYIQQVDDKVNQELEK|VSDLQETLIGR|QNLLDIESLKVDDLDIHAYR|FSSAFSALAETLDNQEEREK|TQEVVAQEQK|LAQYIQQVDDK|QNLLDIESLK|DLKDNIALGR|YVMKPMLPIR|VDDLDIHAYR|HEATRPLVFSPNYYQTR|LTIEPSVK|DNIALGR|NLQDSLR|VNQELEK|KNLQDSLR	NQQLPLTVSYVGQTAEGAQMK	0.56748
P05852	tsaD	Escherichia coli (strain K12)	tRNA N6-adenosine threonylcarbamoyltransferase	13	12	0.00092284	0.0192	0.697763	17244064	20394236	37554172	6.50902e+06	6961803	6385816	44954100	23548346	27190548	4467410	4.91482e+06	4.47728e+06	T	1	140	35985.5	VLGIETSCDETGIAIYDDEK|LLGLDYPGGPLLSK|AFEDAVVDTLMIK|GLLANQLYSQVK|LHADYGGVVPELASR|PMTDRPGLDFSFSGLK|KTVPLIQAALK|TFAANTIR|ALDQTGFK|MAAQGTAGR|TVPLIQAALK|WPLAELPAA	LVMAGGVSANR	0.43323
P0ABA0	atpF	Escherichia coli (strain K12)	ATP synthase subunit b	14	14	0.601486	0.771511	1.14677	30406046	38472972	96328512	7.44e+06	7.61037e+06	8511437	63325644	37810140	60618720	6723337	7.49707e+06	14418787	T	1	138	17253.3	IVAQAQAEIEAER|AEAQVIIEQANK|SVDEAANSDIVDK|QVAILAVAGAEK|AKAEAQVIIEQANK|SQILDEAKAEAEQER|QKEIADGLASAER|EIADGLASAER|ASATDQLKK|AEAQVIIEQANKR|RSQILDEAK|AKAEAQVIIEQANKR|SQILDEAK|ASATDQLK		0.58333
P0ABA6	atpG	Escherichia coli (strain K12)	ATP synthase gamma chain	18	17	0.0547812	0.130258	1.62966	33367616	57063828	104193448	9213798	8898876	7024078	110473984	74149136	86795368	10587379	12854094	18315772	T	1	138	31557.3	YVESQVYQGVVENLASEQAAR|QASITQELTEIVSGAAAV|RYVESQVYQGVVENLASEQAAR|GVQCDLAMIGSK|VGYLVVSTDR|SWDYLYEPDPK|VMLQAYDEGR|GLCGGLNINLFK|VMLQAYDEGRLDK|MAASRPYAETMR|ALLDTLLR|IASVQNTQK|ELQLVYNK|PYAETMR|AATDNGGSLIK|LYIVSNK|HPYLEDR	AMEMVAASK	0.58885
P77488	dxs	Escherichia coli (strain K12)	1-deoxy-D-xylulose-5-phosphate synthase	18	18	0.00670988	0.0498824	1.85566	29496280	39547768	66544224	6795067	6854763	5.40634e+06	75036880	43120764	58744756	10118664	11478849	13853556	T	1	138	67573.8	YPTLALVDSTQELR|AGIVGADGQTHQGAFDLSYLR|VAESLNATLVDMR|QMLYTGYHYNDGPSAVR|AELGLDAAGMEAK|GNAVGVELTPLEK|AYDQVLHDVAIQK|IFGDWLCETAAK|GYEPAEKDPITFHAVPK|EGSGMVEFSR|GPQFLHIMTK|SSGGLPSYSK|LPVLFAIDR|FDPSSGCLPK|LMAITPAMR|YLLDSVSR|VFSGVPPIK|ESLPKLCDELR		0.35323
P0AG44	rplQ	Escherichia coli (strain K12)	50S ribosomal protein L17	8	7	0.626493	0.791396	1.11394	20995016	18567650	41398188	15148190	9102734	7.77702e+06	40093804	11637583	18711194	12273194	11256012	10729685	T	1	137	14355.7	RVVEPLITLAK|TRDNEIVAK|VVEPLITLAK|LFNELGPR|NMAGSLVR|TDSVANR|DNEIVAK	AGDNAPMAYIELVDR	0.45669
P31224	acrB	Escherichia coli (strain K12)	Multidrug efflux pump subunit AcrB	24	23	0.053089	0.125976	1.60966	14259565	24599472	46160256	4767259	3.74151e+06	4639354	35349764	27601012	42328580	6.01767e+06	5.9675e+06	9610692	T	1	137	113501	LPTGVGYDWTGMSYQER|AQNAQVAAGQLGGTPPVK|TSGVGDVQLFGSQYAMR|LATGANALDTAAAIR|STGEAMELMEQLASK|LQLAMPLLPQEVQQQGVSVEK|KNEDIEHSHTVDHH|GQQLNASIIAQTR|STHHYTDSVGGILR|FQLTPVDVITAIK|DWADRPGEENKVEAITMR|VLNEVTHYYLTK|GLIEATLDAVR|IWMNPNELNK|IVYPYDTTPFVK|MLPDDIGDWYVR|NQLLAEAAK|MEPFFPSGLK|LTSTEEFGK|WEYGSPR|VMAEEGLPPK|PIAKGDHGEGK|IDIDQEK	NAILIVEFAK	0.29075
P0ABT2	dps	Escherichia coli (strain K12)	DNA protection during starvation protein	12	11	0.764716	0.873089	1.06396	23124660	20820928	27764682	5185060	6.10842e+06	8493856	43044952	34728020	29891084	5.81978e+06	8835583	6301205	T	1	136	18683.7	AVQLGGVALGTTQVINSK|AIGEAKDDDTADILTAASR|DDDTADILTAASR|GANFIAVHEMLDGFR|SYPLDIHNVQDHLK|YAIVANDVR|ATNLLYTR|ATVELLNR|KATVELLNR|FLWFIESNIE|YAIVANDVRK	TALIDHLDTMAER	0.69461
P07014	sdhB	Escherichia coli (strain K12)	Succinate dehydrogenase iron-sulfur subunit	15	14	0.00292115	0.0360769	1.7996	9029022	16557328	24131114	2.00074e+06	1766743	1.79456e+06	32631600	22351702	36399912	2.86667e+06	3395423	3.79819e+06	T	1	134	26752.2	DLVVDMGQFYAQYEK|DMMLLDALIQLK|IVIRPLPGLPVIR|EGVCGSDGLNMNGK|NGLACITPISALNQPGKK|LDGLSDAFSVFR|CHSIMNCVSVCPK|FIGPAGLLAAYR|EHLQMPEQR|PLPGLPVIR|YNPDVDDAPR|IKPYLLNNGQNPPAR|EKDPSLSFR|LEFSIYR	MQDYTLEADEGR	0.71849
P0A7R9	rpsK	Escherichia coli (strain K12)	30S ribosomal protein S11	8	8	0.59048	0.767283	1.13381	32349304	25400816	59650008	22239102	15484579	12147281	46132800	23052438	24501322	19345080	21874658	14408040	T	1	134	13836.4	QGNALGWATAGGSGFR|KQVSDGVAHIHASFNNTIVTITDR|KSTPFAAQVAAER|STPFAAQVAAER|QVSDGVAHIHASFNNTIVTITDR|ALNAAGFR|NLEVMVK|ITNITDVTPIPHNGCRPPK		0.67442
P0AAJ5	fdoH	Escherichia coli (strain K12)	Formate dehydrogenase-O iron-sulfur subunit	17	14	0.00068043	0.0228571	1.6992	11617338	28084502	51835996	4.15329e+06	3552123	3.52696e+06	56286680	36185484	37239676	6549156	6.26336e+06	6.22335e+06	T	1	134	33078.9	DTVGNNIGVYDNPNDLSAK|DGCMHCSDPGCLK|ADEEENNLHEEKDEER|FSEVEQNDKLEWLIR|VVVGQEPACVK|KDGCMHCSDPGCLK|ADEEENNLHEEKDEERK|LIDVTTCIGCK|SATNGLTPAPQAR|FSEVEQNDK|AYQSQDIIR|ADEEENNLHEEK|DFQEEVAK|LNPEDNR	ACQVACSEWNDIR|TCPTGAIHFGTK|CTLCVDR	0.52
P0C0V0	degP	Escherichia coli (strain K12)	Periplasmic serine endoprotease DegP	18	18	0.261638	0.396261	0.8974	11814965	23702488	43583632	4.72266e+06	4245317	3.57143e+06	38407360	18860010	20203376	3834937	3.63407e+06	3.71319e+06	T	1	134	49323.5	SGLNAENYENFIQTDAAINR|RGELGIMGTELNSELAK|GAFVSQVLPNSSAAK|KGDVIIGANQQAVK|SDIALIQIQNPK|NLTSQMVEYGQVK|VMPSVVSINVEGSTTVNTPR|FMALGSGVIIDADK|GKDQGVVVNNVK|AQVGTMPVGSK|DQGVVVNNVK|MADSDALR|AGDVITSLNGKPISSFAALR|LTLGLLR|VQLSDGR|TGTPAAQIGLK|VLDSKPSVLALNIQR|GDSTIYLLMQ		0.47679
P21170	speA	Escherichia coli (strain K12)	Biosynthetic arginine decarboxylase	19	18	0.0216737	0.0856145	1.765	17881150	39465036	49830712	3.22796e+06	3.0041e+06	2.06993e+06	70763680	42930828	60262736	4.15312e+06	5.12707e+06	5183134	T	1	134	73851.4	VIESLIHSGEPLGLEAGSK|FGLAATQVLQLVETLR|LGVNIQCFDVGGGLGVDYEGTR|SMQEVAMSSQEASK|AHRPIIDELQER|MSEIAIVLDEAER|ALQSMWETWQEMHEPGTR|AWAEQLYLSMCHEVQK|AVTAHHTVLVSNIIGVER|NEYTVPTAPAEDAPR|AELMAVLAHAGMTR|VDLAQLVK|VYLVIEK|SINAAFK|FYVELHK|QLDPQNR|TLLTQFR|WQSSGGEK	SDDMSMGLPSSAGEHGVLR	0.37538
P37646	pdeH	Escherichia coli (strain K12)	Cyclic di-GMP phosphodiesterase PdeH	13	12	0.00658598	0.0495	1.47679	38784496	59263660	77442544	9305575	7.55412e+06	8333119	93274992	50039460	94835528	11381124	13291121	12472196	T	1	134	29582.3	DVQNSPAFAAQGWFLSR|ISNPEASIESLQER|MEVVKEQIDLLAQK|GVIVEGVETPEEWR|AYTWQPIYQTCGR|PAPIETLNTAVLAL|YFTEITVSHR|EQIDLLAQK|FELVEHIR|RFWLQCER|ELFVMLR|FWLQCER	LMAVELLTVVTHPLNPSQR	0.54118
P02788	LTF	Homo sapiens	Lactotransferrin	56	52	0.647941	0.803715	0.444221	35527052	35243740	327024	11737882	6505482	1179592192	67663536	46717228	11102379	18405610	18003788	23827820	C	1	134	78131.9	ESTVFEDLSDEAERDEYELLCPDNTR|KGGSFQLNELQGLK|NGSDCPDKFCLFQSETK|ADAVTLDGGFIYEAGLAPYK|CAFSSQEPYFSYSGAFK|DSPIQCIQAIAENR|IDSGLYLGSGYFTAIQNLR|DVTVLQNTDGNNNEAWAK|FFSASCVPGADKGQFPNLCR|SVQWCAVSQPEATK|YLGPQYVAGITNLK|SNLCALCIGDEQGENK|RSVQWCAVSQPEATK|SQQSSDPDPNCVDRPVEGYLAVAVVR|THYYAVAVVK|LADFALLCLDGK|GGSFQLNELQGLK|RSDTSLTWNSVK|KCNQWSGLSEGSVTCSSASTTEDCIALVLK|FDEYFSQSCAPGSDPR|NLLFNDNTECLAR|CLAENAGDVAFVK|ESTVFEDLSDEAER|CLAENAGDVAFVKDVTVLQNTDGNNNEAWAK|YLGPQYVAGITNLKK|TAGWNVPIGTLR|LADFALLCLDGKR|SVNGKEDAIWNLLR|CSTSPLLEACEFLR|VPSHAVVAR|QVLLHQQAK|DGAGDVAFIR|PVAAEVYGTER|FFSASCVPGADK|VVWCAVGEQELR|THYYAVAVVKK|CLRDGAGDVAFIR|VVWCAVGEQELRK|LRPVAAEVYGTER|FQLFGSPSGQK|KCSTSPLLEACEFLR|LCAGTGENK|FCLFQSETK|SEEEVAAR|DEYELLCPDNTR|LKQVLLHQQAK|EDAIWNLLR|GPPVSCIK|KSEEEVAAR|GQFPNLCR|DSAIGFSR|CVPNSNER	GEADAMSLDGGYVYTAGK|SCHLAMAPNHAVVSR|CGLVPVLAENYK|YYGYTGAFR	0.77324
P08390	usg	Escherichia coli (strain K12)	USG-1 protein	14	14	0.00224376	0.0342989	2.23475	9912857	51983752	50157752	2215863	1.89732e+06	2.02478e+06	126826552	53735096	68441592	5263326	3705311	4.8715e+06	T	1	133	36341.5	DAFVQGEDIVLSEENEFPTQVGDASGTPHLSVGCVR|NDYGMPEQVQFWSVADNVR|ISVTSLISASAQGK|KAVDALAGQSAK|QLAFNMLPLLPDSEGSVR|LLNGIPIDEEDFFGR|AVDALAGQSAK|QFPVGEIYALAR|QLAFNMLPLLPDSEGSVREER|FGGALMAVK|NESAGEQLR|RIVDEVR|NVIAVPDSLTSQLLAALKPLIDQGGLSR|LVQEYLY		0.56083
P0AE18	map	Escherichia coli (strain K12)	Methionine aminopeptidase	16	15	0.0417281	0.114776	1.64947	21351916	30980174	101216472	6610667	5.81658e+06	5.72977e+06	69367208	30279962	35481332	8844512	8.12752e+06	13754659	T	1	133	29311.9	SVCISINEVVCHGIPDDAK|SLSAQYEHTIVVTDNGCEILTLR|KDDTIPAIISHDE|ICNDYIVNEQHAVSACLGYHGYPK|GFHEEPQVLHYDSR|FVEAEGFSVVR|ITQESLYLALR|MFIVGKPTIMGER|DDTIPAIISHDE|TPEDIEK|EYCGHGIGR|DGFHGDTSK|EIGAAIQK|PTIMGER|MAISIKTPEDIEK	ETNVVLKPGMTFTIEPMVNAGK	0.71591
P0A8F0	upp	Escherichia coli (strain K12)	Uracil phosphoribosyltransferase	11	9	0.60139	0.772039	1.12924	21591702	28219084	103189976	4.45294e+06	3.9354e+06	2738424	61387712	24944558	34461648	2.99591e+06	4.83705e+06	4768507	T	1	132	22519	AHPDVELYTASIDQGLNEHGYIIPGLGDAGDK|ELASEVGSLLTYEATADLETEK|VTIEGWNGPVEIDQIK|VLVLVAAPEGIAALEK|NEETLEPVPYFQK|LVSNIDER|ITVVPILR|KITVVPILR|EQDISTK	AGLGMMDGVLENVPSAR|ISVVGMYR	0.71154
P0A8F4	udk	Escherichia coli (strain K12)	Uridine kinase	13	12	0.219126	0.337236	1.17399	29803404	36761516	73102864	13571282	14846209	13435906	83605736	44888772	47645496	15526973	14070907	20048626	T	1	132	24337.6	TDQSHQCVIIGIAGASASGK|TNYDHPSAMDHSLLLEHLQALK|EQVGDEHIGVIPEDCYYK|GSAIDLPVYSYVEHTR|TVRPMFLQFIEPSK|DQSHLSMEER|QYADIIVPR|MKETVTVEPK|EQVGDEHIGVIPEDCYYKDQSHLSMEER|SLIASTLYR|IAIDILK|ETVTVEPK	SMDSVMAQYQK	0.68545
P36548	amiA	Escherichia coli (strain K12)	N-acetylmuramoyl-L-alanine amidase AmiA	9	9	0.170548	0.276739	0.868874	27625070	21140912	24111088	12813711	13688192	11161070	36293956	25909056	21806630	11043048	11932558	9744830	T	1	132	31392.9	SPSVPSVLVETSFITNPEEER|VVVLDPGHGGIDTGAIGR|HGADLFMSIHADGFTNPK|AAGASVFALSNR|SGDTFIPLYDR|HVVLAIAK|NTEQAAFVVLK|NSLTLGSHILK|LLGTAAFR		0.4083
P00350	gnd	Escherichia coli (strain K12)	6-phosphogluconate dehydrogenase, decarboxylating	20	20	0.692504	0.82728	1.13631	14803541	33302698	46362084	5.7905e+06	2.85223e+06	2.36566e+06	59984288	34301920	42727100	3.09088e+06	4787154	3.87417e+06	T	1	131	51449.3	IAAVAEDGEPCVTYIGADGAGHYVK|ELSAEGFNFIGTGVSGGEEGALK|KDEDGNYLVDVILDEAANK|AASEEYNWDLNYGEIAK|AGAGTDAAIDSLKPYLDK|VLSGPQAQPAGDKAEFIEK|IVSYAQGFSQLR|AAVLPANLIQAQR|VLSGPQAQPAGDK|TEEVIAENPGK|EKTEEVIAENPGK|EFVESLETPR|EAYELVAPILTK|GPSIMPGGQK|NLALNIESR|TEEVIAENPGKK|EKTEEVIAENPGKK|GYTVSIFNR|IDKEGVFHTEWLD|LVPYYTVK		0.49359
P02930	tolC	Escherichia coli (strain K12)	Outer membrane protein TolC	20	20	0.0417201	0.11509	0.621413	17379810	30528618	42673132	7.92517e+06	5061774	5.37464e+06	37954076	26855970	30266394	3.27899e+06	3.67104e+06	4.29806e+06	T	1	131	53708.2	QAQYNFVGASEQLESAHR|TIVDVLDATTTLYNAK|SSFNNINASISSINAYK|FNVGLVAITDVQNAR|GAAGTQYDDSNMGQNK|QITGNYYPELAALNVENFK|AQYDTVLANEVTAR|TDKPQPVNALLK|YNYLINQLNIK|NNLDNAVEQLR|SALGTLNEQDLLALNNALSK|VGLSFSLPIYQGGMVNSQVK|NLSLLQAR|QAQDGHLPTLDLTASTGISDTSYSGSK|SVVQTVR|QLDQTTQR|ALTLQEK|LSQDLAR|QELANAR|LSNPELR		0.54158
P00582	polA	Escherichia coli (strain K12)	DNA polymerase I	30	30	0.03838	0.108969	1.77018	11452185	20235402	51798248	2710133	2343322	2.05614e+06	37152488	15229940	26101762	3.49258e+06	3.54119e+06	5.85641e+06	T	1	130	103054	TAQALLQGLGGLDTLYAEPEK|ATAAEVFGLPLETVTSEQR|NQLTFNQIALEEAGR|AHEIAGEEFNLSSTK|AAINAPMQGTAADIIK|LSSTDPNLQNIPVR|VHTSYHQAVTATGR|HDMDSLAER|EVAYLSYQLATIK|ALELLKPLLEDEK|SHRPPMPDDLR|SLIMQYKPTHAAVVFDAK|EQGYVETLDGR|GILANYGIELR|DKGLLTAFAEGK|YAAEDADVTLQLHLK|VLHNHSEELTLR|QLQTILFEK|GLLTAFAEGK|YPGVLEYMER|AGRPVLISTGDK|TITFEEIAGK|AQIEPLHAMVK|WTADVEAGK|QIHQLMENCTR|LYLPDIK|IAGLSFR|GKNQLTFNQIALEEAGR|YMDLYFER|MWPDLQK		0.36853
P07118	valS	Escherichia coli (strain K12)	Valine--tRNA ligase	30	29	0.43794	0.613197	1.08423	15183097	42252096	50941188	3.37161e+06	3.25426e+06	2.54738e+06	64261288	43311992	59890468	3.15593e+06	3.50866e+06	3.21725e+06	T	1	130	108124	DYLVVATTRPETLLGDTGVAVNPEDPR|GNESDVYSSEIPAEFQK|NTLWQVGTDHAGIATQMVVER|RIPIVGDEHADMEK|IPAWYDEAGNVYVGR|ADVLAKPAVEAVENGDIQFVPK|LESITVLPADDKGPVSVTK|GGVVIEPMLTDQWYVR|TYNPQDIEQPLYEHWEK|TAISDLEVENR|ITPAHDFNDYEVGKR|TADGKDYLVVATTRPETLLGDTGVAVNPEDPR|FTLAALASTGR|FTMDEGLSNAVK|AEMNIAPGKPLELLLR|IPIVGDEHADMEK|ENNLGADVVLR|LIEQQAVIAAL|APEAVIAK|EKLEGYAEAK|ITPAHDFNDYEVGK|LGNSVDWER|YVILPLVNR|ESAQVFDTK|GFLQTLAR|QAIVAVR|AESGGTITR|EALDSFR|DINWDMK	TGNMMQPQLADK	0.37329
P00936	cyaA	Escherichia coli (strain K12)	Adenylate cyclase	28	28	0.00323545	0.0370087	2.05044	10174804	26596340	38585852	4553094	4.28457e+06	3188011	47207592	23211004	43853668	7667268	8422635	8302043	T	1	129	97524.2	HNESGSLGGEDCGSTQHILLLDEFYR|APNIESIISHQPLEYNR|MHQDAAPPDSVEVFCYSQHLR|RNNLSVSASPQDIGVLTR|VTEYLTAIEDFTR|EAHNELLDAMMQSYR|GICLYTPDETQR|LYAAFEALPGK|HYLNELELYR|VSGQTWGLFFER|LHGLSVQVETNHVK|TLLLEAYSWEYPNPR|KLYAAFEALPGK|VQQLVSECIELR|LQEMVADVSHHFPLR|ALYSPCEIR|LDAINQLR|SGWYLYNR|MYLYIETLK|VEVYHHCEGSK|LAMLDNR|SIDSPYK|FYSSSHDR|NQVVHFDFR|GNGIVDLPK|SIGNMPPANQDHDTPLLQQYFS|LNVSVQK|TLHFNGEQSMIEALK		0.40212
P25535	ubiI	Escherichia coli (strain K12)	2-octaprenylphenol hydroxylase	16	16	0.846939	0.922257	1.01502	22604358	29041768	55485404	9492635	9743980	9641019	66561296	34900388	42675220	8462225	10582747	10413148	T	1	129	44216.8	ADIPLTFWDYQHHALVATIR|VQEPLAANAPPQLR|LVIGADGANSWLR|LADTLPGVKPQLIR|ASCYHGMEVWDK|VSAINAASEK|LGVWQDILSR|ALNIAFDNR|DIGQYIYLR|DGSMLTAR|TEEPHDAVAR|HSAALMLAGMQGFR|VAVLEQR|DLFSGTNPAK|MQQASEDEFNR|QAMGLNDLPEWLR		0.46
P60240	rapA	Escherichia coli (strain K12)	RNA polymerase-associated protein RapA	27	27	0.361659	0.52159	1.23254	13472138	33029178	52102028	5.2956e+06	4.02439e+06	3.70631e+06	61237512	37455500	43253684	5339306	7.09128e+06	3906207	T	1	129	109701	WISDTESELGLGTVVAVDAR|AAVFHEGMSIIER|TIEAGMILHQQLLSGAAER|IGQAHDIQIHVPYLEK|AVNPNIRDDELTAIESNR|AAAWFAEEDTGAQVLLCSEIGSEGR|QQVMESLDQAGWR|LPLPTQYQTAIK|VLLADEVGLGK|QELVSMLMDR|EDAQFITWEHPLIR|FHDFAQFVEEQK|TAQSVLVR|NYRPVADAVAMLLAGNK|DDELTAIESNR|FALFDDER|LFAGQIDR|VSGIMGAR|QLNAVNR|MPYSGLR|PFTLGQR|KYSSEQFR|EVFLDSK|YSSEQFR|DMLYPER|FLPPTPVR|SDSPVTR		0.29959
P09030	xthA	Escherichia coli (strain K12)	Exodeoxyribonuclease III	13	12	0.0372135	0.107364	1.87034	5.99393e+06	11338247	26185924	1.60997e+06	1.54507e+06	1.09379e+06	18237604	10468930	12650085	2.31538e+06	2.13349e+06	3.60372e+06	T	1	128	30949.5	ARPHQLEAIVEK|GHYGVALLTK|HQPDVIGLQETK|LMSWGLVDTFR|SMEKPSDHAPVWATFR|LGYNVFYHGQK|CSFLPEER|GFPGDDEEAQR|FSWFDYR|RGFPGDDEEAQR|ETPIAVR|GFPGDDEEAQRR	VHDDMFPLEEVAK	0.44776
P0AC53	zwf	Escherichia coli (strain K12)	Glucose-6-phosphate 1-dehydrogenase	23	23	0.710551	0.842099	1.06479	12493816	40687920	47452692	2.16911e+06	1.40009e+06	2214791	64887748	46574032	70523464	2.17371e+06	1834027	2.03685e+06	T	1	128	55669.3	VVMEKPLGTSLATSQEINDQVGEYFEECQVYR|LDLSYSETFNQTHLADAYER|LDFCNLDVNDTAAFSR|TIDHVEITVAEEVGIEGR|AVTQTAQACDLVIFGAK|ETIDEGLWDTLSAR|FANSLFVNNWDNR|LQPDEGVDIQVLNK|AGQLNPDTR|GQYTAGFAQGK|TPELNLFK|HNLQITK|ESWQDLPQNK|RDEVEEAWK|LGAMLDQK|ETVLNLLALR|SSNTETFVAIR|LLPSLYQLEK|GIQALFVR|EALETFMK|DEVEEAWK|VDIDNWR|LLLETMR		0.54379
P25798	fliF	Escherichia coli (strain K12)	Flagellar M-ring protein	25	25	0.0784416	0.160843	0.755013	16052202	33583944	60268312	5.47221e+06	4.69661e+06	5199998	52713480	31422080	36501740	3.43686e+06	3474290	4817088	T	1	128	60552.2	FSEASGAIEVPADK|SPSASVTVNLLPGR|FGISQFSEQVNYQR|GGAVGFELLDQEK|TLPDGKPLPLSNEQMK|EQTEEQYRPNGDESHAALR|LGAEVMSQR|FSEASGAIEVPADKVHELR|NETSNYEVDR|YASDVEGR|EEVEDAVEVR|VHLAMPK|MNVGDVQR|EAMGFSEK|ALEGELSR|TIETIGPVK|MNATAAQTK|VVALVIR|SLEWLNR|QWINNDHE|AVQQQAQAR|QQQASTTSNSGPR|DLNDAQLK|DEQLQQR|EMSDNDPR		0.44928
P37744	rfbA	Escherichia coli (strain K12)	Glucose-1-phosphate thymidylyltransferase 1	20	18	0.422973	0.594823	1.11239	31726010	47366324	73416576	5194590	4359764	3.8518e+06	75194184	51290164	64008020	4713120	4.40294e+06	5.78625e+06	T	1	128	32672.7	SNYAVTGLYFYDNDVVQMAK|FQQLLGDGSQWGLNLQYK|NGTAISLEEKPLEPK|ESGATVFAYHVNDPER|DILIISTPQDTPR|KLAVPLIK|GELEITDINR|KGFIDVEQVR|VSCPEEIAFR|LAVPLIK|LYPVTMAVSK|LMEAAVNK|LSVAMMGR|YGVVEFDKNGTAISLEEKPLEPK|GFIDVEQVR|YGVVEFDK|NNYGQYLYK|IYLEQGR	KGIILAGGSGTR|GIILAGGSGTR	0.62116
P0ABH7	gltA	Escherichia coli (strain K12)	Citrate synthase	16	13	0.0273681	0.0913139	1.93788	33448222	96423056	127832536	5033053	4330518	3241635	128866272	91153536	166079264	7681310	10505422	6.37185e+06	T	1	127	47983.9	ILILHADHEQNASTSTVR|GVFTFDPGFTSTASCESK|DDLLEVAMELENIALNDPYFIEK|LTLNGDTAVELDVLK|TVGWIAHWSEMHSDGMK|ITFIDGDEGILLHR|YSIGQPFVYPR|GTLGQDVIDIR|LYPNVDFYSGIILK|KLYPNVDFYSGIILK|ETCHEVLK|QLYTGYEK|HIPEFVR	HTMIHEQITR|MLEEISSVK|MPTMAAMCYK	0.45433
P27302	tktA	Escherichia coli (strain K12)	Transketolase 1	19	17	0.313101	0.457142	1.43583	15908811	32836038	45778228	7643777	3.16718e+06	3.25565e+06	55841364	36262252	45330088	6.11501e+06	7.62425e+06	5004171	T	1	127	72165.9	AGTHDSHGAPLGDAEIALTR|QVMVYTHDSIGLGEDGPTHQPVEQVASLR|AINEDAAGNYIHYGVR|QDGPTALILSR|DIDGHDAASIK|VVSMPSTDAFDKQDAAYR|VVSMPSTDAFDK|DIDGHDAASIKR|TIIGFGSPNK|AYPQEAAEFTR|GEMPSDFDAK|FEAYGWHVIR|HNPQNPSWADR|QNLAQQER|MKGEMPSDFDAK|TEEQLANIAR|ELANAIR	VAVEAGIADYWYK|ALSMDAVQK	0.31222
P62620	ispG	Escherichia coli (strain K12)	4-hydroxy-3-methylbut-2-en-1-yl diphosphate synthase (flavodoxin)	22	22	0.0258113	0.0904916	1.72732	24281718	35160340	58343052	2.97434e+06	4338409	3320791	61924480	48853540	50334856	5.43465e+06	5.38142e+06	7551069	T	1	127	40658.4	IYVGNVPIGDGAPIAVQSMTNTR|LDNNDMIDQLEAR|YGEPTPQALLESAMR|QEFDVIGTVNALEQR|DRLDNNDMIDQLEAR|QIDQPLHLGITEAGGAR|TTDVEATVNQIK|ASDVFLAVESYR|VSLAADPVEEIK|VSVPTMDAAEAFK|RIDVQQVEK|INPGNIGNEER|VAEYGVDCLR|SGLYEDGVR|IDVQQVEK|MHNQAPIQR|GINFIACPTCSR|VGFDILK|QQVNVPLVADIHFDYR|MVVDCAR|LNFDQFK|SGLYEDGVRK		0.62366
P0ACB0	dnaB	Escherichia coli (strain K12)	Replicative DNA helicase	23	23	0.025962	0.090301	1.33968	22036686	37203852	62726624	3.72265e+06	4066743	3.67948e+06	60394416	29985366	39532140	4769573	4.69184e+06	5.98507e+06	T	1	126	52357.7	NIYIDDSSGLTPTEVR|EMISVANEIAEAGFDPQGR|QGQLDSVGGFAYLAELSK|NTPSAANISAYADIVR|VPPHSIEAEQSVLGGLMLDNER|IEQLFQQPHDGVTGVNTGYDDLNKK|TSEDLLDLAESR|DEVYHENSDLK|ISGTMGILLEK|LQESGSPIDLITLAESLER|ELNVPVVALSQLNR|TGQLDDEDWAR|ADKRPVNSDLR|GIAEIIIGK|HIFTEMAR|VPALSDNR|NIADVLDATVAR|VVADDFYTR|NGPIGTVR|WDDVAER|VVADDFYTRPHR|TLEIAEISR|TAGLQPSDLIIVAAR		0.62208
P07650	deoA	Escherichia coli (strain K12)	Thymidine phosphorylase	22	22	0.120339	0.216981	0.645143	15433709	40739160	76884320	5.20944e+06	3842128	3.66592e+06	76958864	27791124	38553932	2.30114e+06	2.15682e+06	3.96969e+06	T	1	125	47177.1	TTALLTDMNQVLASSAGNAVEVR|AVYADTEGFVSEMDTR|DITATVDSIPLITASILAK|DVGVAIIGQTSSLAPADK|QASDTIDYSVGFTDMAR|GLGHTGGTLDKLESIPGFDIFPDDNR|LAEGLDALVMDVK|KLAEGLDALVMDVK|GPTDFVENYAK|LGDQVDGQRPLAVIHAK|EAVQFLTGEYR|APESTPTVYR|DSGTVLDWK|DENNWQEAAK|MFLAQEIIR|LGDQVDGQR|DGHALSDEEIR|VSLTMAMR|LQAVLDNGK|AAEVFGR|YLPTAMLTK|ALGMAVVAMGGGR		0.60682
P0AFG6	sucB	Escherichia coli (strain K12)	Dihydrolipoyllysine-residue succinyltransferase component of 2-oxoglutarate dehydrogenase complex	14	14	0.000126388	0.00568421	2.56184	16273189	21625384	24780470	3.20375e+06	3.43689e+06	3.35249e+06	32026062	33273344	34110624	9353989	7604376	8725432	T	1	124	43984	NSTAMLTTFNEVNMKPIMDLR|QQASLEEQNNDALSPAIR|SSVDILVPDLPESVADATVATWHK|ESAPAAAAPAAQPALAAR|LLAEHNLDASAIK|KQYGEAFEK|DVDTLGMADIEK|DVDTLGMADIEKK|ESVGFLVTIK|QYGEAFEK|LGFMSFYVK|GLVTPVLR|ELLEDPTR|RLLAEHNLDASAIK		0.37531
P37749	wbbI	Escherichia coli (strain K12)	Beta-1,6-galactofuranosyltransferase WbbI	14	13	0.118338	0.216007	0.774501	62747940	97695328	163897168	11989486	12254192	10707041	189034192	115198960	182397248	7.36972e+06	8834334	11225250	T	1	124	37733.1	EMQEIVDSMTIETYK|IFDYLVSSDVEHR|IVPLIHDIDELR|DVLEEVIDDLK|YLGSFDAQSPEK|LSTFLCGLENK|MYFLNDLNFSR|AALADFIVDNR|IGYAVGSIK|GVIYAGNLSR|GGGGSDSVR|QISENTK|DVLIFNFPMAK	LATCDMVISHNPQMTK	0.47879
Q7Z3Z0	KRT25	Homo sapiens	Keratin, type I cytoskeletal 25	4	2	0.664645	0.814114	0.924538	29837586	9980647	23647650	14174420	12941672	11525548	29781622	15772956	17286384	12099918	15412156	8959542	C	1	124	49287.4	MSLRLSSASR|ILTTRLHSLEEK	VTMQNLNDR|DAEAWFNEK	0.08889
P0AFB8	glnG	Escherichia coli (strain K12)	DNA-binding transcriptional regulator NtrC	17	17	0.81932	0.905205	0.974001	18684076	21163646	43189512	5766425	5441015	5.89914e+06	47993208	24028096	34041516	4.63831e+06	5520378	6679199	T	1	123	52222.3	APFIALNMAAIPK|SGHQNLLSEAQPELER|AISHYQEQQQPR|GIVWVVDDDSSIR|TPDVLLSDIR|NVQLNGPTTDIIGEAPAMQDVFR|LLHPETEAALTR|DLIESELFGHEK|IIAATHQNLEQR|HFLQVAAR|GAFTGANTIR|VGGYAPVK|VLADGQFYR|MPGMDGLALLK|TLLTTALR|LAWPGNVR|PFDIDEAVALVER		0.42217
P0AGE0	ssb	Escherichia coli (strain K12)	Single-stranded DNA-binding protein	9	9	0.0215108	0.0842336	1.77871	7.98213e+06	11747988	15103176	5.29354e+06	4167314	3721876	20261930	12998035	16482808	6258622	7.84372e+06	9411895	T	1	123	18963.2	VILVGNLGQDPEVR|KGSQVYIEGQLR|GSQVYIEGQLR|LAEVASEYLR|PQQSAPAAPSNEPPMDFDDDIPF|EQTEWHR|KWTDQSGQDR|WTDQSGQDR|YMPNGGAVANITLATSESWR		0.53933
P17952	murC	Escherichia coli (strain K12)	UDP-N-acetylmuramate--L-alanine ligase	14	14	0.218099	0.336463	1.17001	18021196	28998184	66160352	6429486	5614510	5.07634e+06	59950040	35987968	34066460	5.99353e+06	7.83059e+06	6253651	T	1	123	53592.4	DASVVVVSSAISADNPEIVAAHEAR|HNALNAAAAVAVATEEGIDDEAILR|SGTAMLVDDYGHHPTEVDATIK|VEDYQQIGPQGHFTLLR|QTTTYGFSEDADVR|GKIDPILVPDPAR|AVMCVDDPVIR|ALESFQGTGR|MNTQQLAK|LKPQTPEEEQHD|AEMLAELMR|RAEMLAELMR|SIVPEMR|VTLNAPGR		0.37067
P0A8J8	rhlB	Escherichia coli (strain K12)	ATP-dependent RNA helicase RhlB	16	16	0.307767	0.450156	1.18153	21800346	32675850	85450696	7.6912e+06	6602579	6192227	78406512	28933122	40174616	6647239	7619038	10241203	T	1	122	47096.5	QNHINLGAIQVVVLDEADR|ELAVQIHADAEPLAEATGLK|ELAFEQMNNAEYIEVEPEQK|VLESGVDILIGTTGR|GDLDILVATDVAAR|LLQTLIEEEWPDR|DVAGQAQTGTGK|LGLAYGGDGYDK|VGLLTGDVAQK|IKEELFYPSNEEK|YNPDALMTDLPKPLR|MYDLGFIK|AIIFANTK|ALIMAPTR|YNPDALMTDLPK|ILDEFTR		0.46318
P0AD68	ftsI	Escherichia coli (strain K12)	Peptidoglycan D,D-transpeptidase FtsI	20	20	0.00129663	0.0250492	2.03209	11928535	16889558	26768344	3.6531e+06	3804174	3.56922e+06	34630820	28790946	30930982	6741165	6.96794e+06	8860992	T	1	122	63837.5	VIEDISSTDSQAAHNLALSIDER|ALANALNIPLDQLSAR|YYPSGEVTAHLIGFTNVDSQGIEGVEK|YIAYTAGVAPASQPR|TITDVFEPGSTVKPMVVMTALQR|LALAMPSSALVDTYSR|YSELTLTGVLQK|TVVHMMESVALPGGGGVK|SGRPLAVSVPVK|VYATIGSYGIYRPLSITK|EVHDAGGISVGDR|ATNLGLVGER|WLTGQPGER|QVNPDMADYIK|VQQVSTSR|SGLYPQK|LQALVYR|AIWADPK|VDPPVPGER|TITDVFEPGSTVK		0.44388
P0AEI4	rimO	Escherichia coli (strain K12)	Ribosomal protein S12 methylthiotransferase RimO	15	15	0.00542284	0.0510149	2.3614	12348535	21562804	26059970	3.58053e+06	4.15868e+06	4.99845e+06	39421232	20906548	28755758	7.89743e+06	12080704	10272337	T	1	122	49550.4	YSPVEGADANALPDQVPEEVKEER|EILVIIDEVDEEGAIGR|GDLVSRPIGEVLSEAK|VKVEHADEYDLWGSR|FMQLQQQISAER|SMADAPEIDGAVYLNGETNVKPGDILR|EILVISQDTSAYGVDVK|ILPYLDIPLQHASPR|VEHADEYDLWGSR|HNPFLSLVPEQGVK|LHYVYPYPHVDDVIPLMAEGK|PIGEVLSEAK|IGFVSLGCPK|VIVTGCLGAK|EICPELTLR		0.46939
P76658	hldE	Escherichia coli (strain K12)	Bifunctional protein HldE	21	21	0.0587514	0.136045	0.540884	10169425	14234081	36837800	3274682	4.21937e+06	7.02996e+06	34415024	14303691	19887248	2179539	2.7178e+06	2.59478e+06	T	1	122	51018.7	VNTIEERPGGAANVAMNIASLGANAR|LDFEEGFEGVDPQPLHER|LGTSTVSPIELENAVR|ADTGFGVMTEEELK|GALASVQQMIQLAR|LIAGILPDLLVK|LIVAVNSDASTK|CDFVSVPTHPTITK|AGVMVVGDVMLDR|KAGVPVLIDPK|SEQGMSLLQPGK|ISPEAPVPVVK|GDSRPVNPLEQR|AGVPVLIDPK|CKTEEEIVER|VTLPEFER|SLADVNVK|GGDYKPEEIAGSK|LIVAVNSDASTKR|PVNPLEQR|YWYGPTSR		0.48847
P0ABH0	ftsA	Escherichia coli (strain K12)	Cell division protein FtsA	15	14	0.0898916	0.177097	1.27774	25029754	31692934	54277520	7741870	9093736	8478900	55719832	31121678	48932464	8833411	12183356	11570602	T	1	120	45301.5	HISCQNEIGMVPISEEEVTQEDVENVVHTAK|VLHVIPQEYAIDYQEGIKNPVGLSGVR|VLHVIPQEYAIDYQEGIK|HGCALGSIVGK|YTELLNLVNEEILQLQEK|VHLITCHNDMAK|ESHLNGEAEVEKR|QTLAEVIEPR|DESVEVPSVGGRPPR|GGVNDLESVVK|NPVGLSGVR|VTASVGSWIK|LVVGLEIGTAK|ESHLNGEAEVEK	VAALVGEVLPDGMVNIIGVGSCPSR	0.4619
P0ACP1	cra	Escherichia coli (strain K12)	Catabolite repressor/activator	11	11	0.0217688	0.0853043	1.73997	13005839	21089352	34948132	4.64064e+06	3.9473e+06	4.36004e+06	37858908	21719134	40503452	5.97184e+06	7.19381e+06	9793237	T	1	120	37975.7	EHFTSVVGADQDDAEMLAEELR|GYQLLIACSEDQPDNEMR|EHFTSVVGADQDDAEMLAEELRK|WANDPFPIVALDR|EHNYHPNAVAAGLR|VLEIVLASLDEPR|SIGLVIPDLENTSYTR|EVHFLYANSYER|EAAAQLFEK|TTASYVINGK|IANYLER		0.40419
P0AEE5	mglB	Escherichia coli (strain K12)	D-galactose/methyl-galactoside binding periplasmic protein MglB	22	22	0.248426	0.375725	0.300721	11808094	62680448	78361536	1.99872e+06	1.70339e+06	1.2003e+06	104013560	50166576	71840656	958844	1.37667e+06	84191.7	T	1	120	35690.4	AAPDVQLLMNDSQNDQSK|SGALAGTVLNDANNQAK|SSIPVFGVDALPEALALVK|ALAINLVDPAAAGTVIEK|TEQLQLDTAMWDTAQAK|HWAANQGWDLNK|VPYVGVDKDNLAEFSK|QNDQIDVLLAK|ESGIIQGDLIAK|KALDSYDK|MDAWLSGPNANK|DGQIQFVLLK|GQNVPVVFFNKEPSR|YDDNFMSVVR|GQNVPVVFFNK|GAADGTNWK|VPYVGVDK|GEPGHPDAEAR|DKMDAWLSGPNANK|ATFDLAK|IGVTIYK|ALDSYDK		0.69578
P00363	frdA	Escherichia coli (strain K12)	Fumarate reductase flavoprotein subunit	30	29	0.00502407	0.0482462	2.22534	15171479	35589200	45834608	2.13541e+06	1.67803e+06	1.47165e+06	58189680	38452172	45612032	3.99909e+06	3.25444e+06	4465172	T	1	119	65929.7	DMEFVQYHPTGLPGSGILMTEGCR|MQTFQADLAIVGAGGAGLR|YLQDYGMGPETPLGEPK|IRDEMGLAMEEGCGIYR|VYGGEADAADKAEAANKK|GLFAVGECSSVGLHGANR|LGSNSLAELVVFGR|LKDLVNQDGGENWAK|ANAVVMATGGAGR|LDEGCTERDDVNFLK|AAIAAAQANPNAK|AYVGVDPVKEPIPVRPTAHYTMGGIETDQNCETR|VYGGEADAADKAEAANK|DLVNQDGGENWAK|GEGGILVNK|GDVVYLDLR|LAGEQATER|AATAGNGNEAAIEAQAAGVEQR|TPELMQK|VYGGEADAADK|LDEGCTER|YMELGPR|RPDGSVNVR|LEYSDVK|LAELQER|VSQAFWHEWR|DDVNFLK|TIDKLAELQER|ITTLPPAK	GLVAMNMMEGTLVQIRANAVVMATGGAGR	0.56645
P10121	ftsY	Escherichia coli (strain K12)	Signal recognition particle receptor FtsY	17	16	0.367816	0.52669	0.695501	36014432	17443460	64970068	6.78945e+06	9514283	8563357	41445888	17670652	26835102	3.42724e+06	4943347	10984556	T	1	119	54479.9	EQTPEKETEVQNEQPVVEEIVQAQEPVK|NNIPVIAQHTGADSASVIFDAIQAAK|AQPEAEVVAQPEPVVEETPEPVAIER|AAAVEQLQVWGQR|ETEVQNEQPVVEEIVQAQEPVK|NIDVLIADTAGR|LFHEAVGLTGITLTK|IITNLTEGASR|VDEPLNVEGK|TKENLGSGFISLFR|KIITNLTEGASR|DAEALYGLLK|EEMGEILAK|SHLMEELKK|YIGVGER|QFEQQGK	SVMLAAGDTFR	0.42052
P77569	mhpR	Escherichia coli (strain K12)	DNA-binding transcriptional activator MhpR	19	17	0.0187485	0.0747176	1.4863	15743851	33455696	33976144	1.24699e+06	1.54054e+06	1.43869e+06	51275788	53557928	71646872	2301550	2.22888e+06	1.76896e+06	T	1	119	31302.5	LDGGASVGLLAELSGLHR|TASGLTWLAFCPEQDRK|QIEEGVESQAILVAGR|LLETLQEEGYVR|TASGLTWLAFCPEQDR|ELIEMLASRPGDDYQLAR|ELIEMLASR|SPSDDSFR|RSPSDDSFR|IASIAVPLR|EPLKLEAILAR|LEAILAR|EGYGQNYR|HLPALQR|GWDQEEK|QLSEGFR|KEGYGQNYR	MQNNEQTEYK|GLMLLNMLNK	0.57762
P16384	miaA	Escherichia coli (strain K12)	tRNA dimethylallyltransferase	16	16	0.0746388	0.156695	1.19962	25404980	38466968	69558592	7119619	6339534	6.00572e+06	74115424	38799060	43676444	7.47463e+06	8684347	7.20907e+06	T	1	118	35043.2	TLTELTQTSGDALPYQVHQFAIAPASR|LLDIRDPSQAYSAADFR|ALLEGLSPLPSADPEVR|IEQQAAEQGWESLHR|DALAEMADITAAGR|FHQMLASGFEAEVR|QLQEVDPVAAAR|DPSQAYSAADFR|GWEGVHWLDSEKPEQAR|ILPVELISVDSALIYK|AIFLMGPTASGK|GDLHTDLPSIR|TALAIELR|DEVLQVVGAIAG|ALEVFFISGK|GMDIGTAKPNAEELLAAPHR		0.70253
P76027	oppD	Escherichia coli (strain K12)	Oligopeptide transport ATP-binding protein OppD	12	10	0.0448432	0.12066	1.34259	9934925	22835312	37005280	2.79345e+06	2.38031e+06	2.02143e+06	48246280	19748908	37277804	2.94102e+06	3.29049e+06	3.3613e+06	T	1	118	37164	SVIETATVPLAQQQADALLNVK|LDAEGETMLTIPGNPPNLLR|VTFSTPDGDVTAVNDLNFSLR|CPHAMEICSSAPPLEEFTPGR|DVFYQPVHPYSIGLLNAVPR|EILNLPEHELNK|AEAFEESVR|IGGSATFNGR|MYPHEFSGGMR|GCPFQPR	VGEQLMEVLMLHK|TMEYGNAR	0.51632
Q57261	truD	Escherichia coli (strain K12)	tRNA pseudouridine synthase D	18	18	0.0183894	0.0740462	1.8207	12714671	22556802	51419908	2.60186e+06	2.56349e+06	2.71974e+06	38970716	16706343	23588916	3954521	4.25858e+06	6.50125e+06	T	1	118	39067.2	EALAFEQAAVAAETELQALLVR|KADVNQVVDGDALQLAGR|ADVNQVVDGDALQLAGR|ANPEDFVVVEDLGFEPDGEGEHILVR|FGIGGSNLQGAQR|ELMITAALPGSGEWGTQR|VNDKELMITAALPGSGEWGTQR|ELINTTGDYAHIAE|EVSNRDDVEQR|FWLPAGSFATSVVR|WAQTNTPVR|SALFNQIVAER|GNAFTLVLR|GVPNYFGAQR|EVSFAGQK|SFWLSAAR|LIDICVK|HAVTEQWLCAR		0.61032
P03018	uvrD	Escherichia coli (strain K12)	DNA helicase II	21	21	0.0148801	0.0701897	1.84542	16073672	26231420	69047792	3.04558e+06	3.48527e+06	3164784	63569404	22834920	38117356	4648834	5931571	7.65642e+06	T	1	117	81938.3	AHHMDANLPQDFQILDSEDQLR|VLEEALLQASMPYR|FGEGTIVNMEGSGEHSR|MDVSYLLDSLNDK|IENLEELVTATR|MGTPMVENDSGYK|FLNDFPGAETIR|SNLLVLAGAGSGK|FIGELPEECVEEVR|STSNILSAANALIENNNGR|AGLVDFAELLLR|VYQAYQEACDR|LQVAFQGQGIK|GAQVENIQR|NDDAAFER|WLVAAYAR|LAYVGVTR|LLAGDTGK|TMYEQEK|DEGLRPHHIQSYGNPVEQTWQK|ATVSRPVSHQR		0.36667
P0A7A5	pcm	Escherichia coli (strain K12)	Protein-L-isoaspartate O-methyltransferase	11	11	0.123296	0.220825	0.782619	8669136	7.93951e+06	13970385	4611451	3.15057e+06	3.9367e+06	13586829	9192773	9240673	2.78071e+06	3.3921e+06	2.90661e+06	T	1	117	23243.3	AQGIQDEQVLNALAAVPR|MTELLELTPQSR|GGEFIIDTVEAVR|HGDGWQGWQAR|VQALLDQLR|FVDEAFEQK|NLDLHNVSTR|GLQWQAR|RVQALLDQLR|RGGEFIIDTVEAVR|EKFVDEAFEQK		0.44712
P0A7J7	rplK	Escherichia coli (strain K12)	50S ribosomal protein L11	5	4	0.847547	0.922871	1.03807	113235960	95728264	293943232	37167324	27164138	24730330	219126336	91781752	122052488	23807540	30991604	37853804	T	1	117	14865.9	GLPIPVVITVYADR|AQLQEIAQTK|TPPAAVLLK|SFTFVTK	AADMTGADIEAMTR	0.38028
P0A836	sucC	Escherichia coli (strain K12)	Succinate--CoA ligase [ADP-forming] subunit beta	20	20	0.638934	0.796583	1.07792	30480262	57867544	62939448	5411466	3842255	4.23682e+06	78702288	95120064	92068688	5.77324e+06	4802863	3.97907e+06	T	1	117	41366.7	GLTDAAQQVVAAVEGK|LVTYQTDANGQPVNQILVEAATDIAK|VALDPLTGPMPYQGR|LHGGEPANFLDVGGGATK|LADSGLNIIAAK|YGLPAPVGYACTTPR|DLALIEINPLVITK|VVFMASTEGGVEIEK|QGDLICLDGK|LGADGNALFR|KLADSGLNIIAAK|MNLHEYQAK|LEGNNAELGAK|IGAGPWVVK|VAEETPHLIHK|ELYLGAVVDR|AFAENWLGK|DQSQEDPR|AVLVNIFGGIVR|LVQQFTK		0.6134
P0A917	ompX	Escherichia coli (strain K12)	Outer membrane protein X	9	8	0.000683509	0.0223256	0.196069	17347328	11428318	28921496	10801147	7621829	9071893	15045182	7074628	12061618	1380328	1.83214e+06	2225937	T	1	117	18590.9	YRYEEDNSPLGVIGSFTYTEK|YEEDNSPLGVIGSFTYTEK|INDWASIYGVVGVGYGK|SVDVGTWIAGVGYR|NQYYGITAGPAYR|TASSGDYNKNQYYGITAGPAYR|FQTTEYPTYK|TASSGDYNK	MGGFNLK	0.53216
P0AFD6	nuoI	Escherichia coli (strain K12)	NADH-quinone oxidoreductase subunit I	13	13	0.266776	0.403205	1.22264	11594107	19305352	26630398	2.98695e+06	2.51637e+06	2437335	33738192	27770592	28371712	2.44957e+06	3.45797e+06	3.95274e+06	T	1	117	20524.1	DKGEAENEAKPIDVK|CVACNLCAVACPVGCISLQK|QDLVYEKEDLLISGPGK|RQDLVYEKEDLLISGPGK|ELLVGFGTQVR|EDLLISGPGK|MYPEEPVYLPPR|MAGMAIDGK|YPEYNFYR|SIWMIGLHAFAK|QDLVYEK|WYPEFFR|DPDGEER		0.66111
P0ABF1	pcnB	Escherichia coli (strain K12)	Poly(A) polymerase I	15	15	0.945675	0.974148	1.01272	18680026	17855424	24740632	7696365	6.42096e+06	5.99348e+06	23176384	14480185	16331554	6532691	5.23153e+06	9001370	T	1	116	53837.1	EESEAEQAVARPQVTVIPR|DFDVTTNATPEQVR|GMLNELDEEPSPR|AGYEAWLVGGGVR|AAYDLLALR|EESEAEQAVAR|LIGNPETR|LATLLNDIPPAR|ISPETAEPIPR|DIWQLQLR|LFEESLK|KDISENALK|LLQAGYGYETYK|DNIFGSIEEDAQR|DYVGGMK		0.33333
P02358	rpsF	Escherichia coli (strain K12)	30S ribosomal protein S6	7	6	0.0905395	0.178053	1.42023	23224664	27448068	65209984	20656776	13019688	14996231	63909596	30793968	29317790	21025738	26494950	20739856	T	1	115	15693.6	AHYVLMNVEAPQEVIDELETTFR|TKHAVTEASPMVK|YTAAITGAEGK|QLAYPINK|FNDAVIR|RQLAYPINK	HAVTEASPMVK	0.46667
P0AG48	rplU	Escherichia coli (strain K12)	50S ribosomal protein L21	5	4	0.209305	0.326366	0.735617	77755864	82870192	158880432	51474596	45612152	38435960	169456976	69347680	92946568	44530572	34483752	23393412	T	1	115	11557.2	IGVPFVDGGVIK|AEVVAHGR|VSEGQTVR|QWFTDVK	MYAVFQSGGK	0.43689
P00956	ileS	Escherichia coli (strain K12)	Isoleucine--tRNA ligase	27	27	0.470045	0.648924	1.31762	9631935	24349130	32763620	3.51811e+06	1239325	2.04812e+06	41967056	27063804	36175392	2.16107e+06	3805970	2.48362e+06	T	1	114	104231	TSPSIDVAFQAVDQDALK|SALAEAEVEYYDK|IGVTDYTILGTVK|FVLLTSGATVADYNDAPADAQQSEVLK|SIGNTVSPQDVMNK|DMVKPEEMVVLDR|STLNLPETGFPMR|AYEAYDFHEVVQR|EILGDEADQYVK|ANDIVVALLQEK|DTEELHPR|TLELMEEVAK|WTDDDLYGIIR|VEQEYGKPGEK|TWGVPMSLFVHK|VGGSLEAAVTLYAEPELSAK|EYAATQVDGQR|IESMVANRPDWCISR|GLSGYDSPYVPGWDCHGLPIELK|DLVESVMQR|GAELELLR|LTALGDELR|LGADILR|TEANIIR|REPGMLAR|AAQEDILK|SCQTALYHIAEALVR		0.36247
P77399	fadJ	Escherichia coli (strain K12)	Fatty acid oxidation complex subunit alpha	27	27	0.183556	0.294217	1.47394	13946598	39892040	45762856	1.19423e+06	2.23515e+06	1.2902e+06	82568576	59835936	65715760	2.93343e+06	1.87543e+06	2.00453e+06	T	1	114	77023.7	GVVFVSAKPDNFIAGADINMIGNCK|ILEVVETGLAQGTSSGYDAEAR|MPLVEIIPHAGTSAQTIATTVK|YIDSLGAGEVVAIMQR|AFGELAMTPQSQALR|LDNIAVITIDVPGEK|KQVDPAIYPLIGTQGQGR|QLALISGTTDYR|QVDPAIYPLIGTQGQGR|DLIIEAVFENLELK|FSAPANVVSSILNDDRK|MEMTSAFTLNVR|TAQEAEALAR|IIPVLEAAYGER|TQGNYPATER|VEHIDAALVK|ILAPYINEAIR|YSWDQLEGK|DKQLALISGTTDYR|SIFFASTDVK|ILAGPLGR|AEFASQVR|LIGVSTALEMILTGK|AGFYVNR|GFYLYGQK|LATQYGSR|LVEMGAR		0.45238
P08839	ptsI	Escherichia coli (strain K12)	Phosphoenolpyruvate-protein phosphotransferase	21	20	0.633703	0.794499	1.15767	17467506	30465840	57526956	7.03014e+06	3.59594e+06	3.04532e+06	61420024	30004242	40744008	4369533	4329694	6313555	T	1	113	63521.9	NDDYLILDAVNNQVYVNPTNEVIDK|SLELPAIVGTGSVTSQVK|VLAEQALAQPTTDELMTLVNK|ISADQVDQEVER|TMDIGGDKELPYMNFPK|AVAEACGSQAVIVR|ALLLKEDEIVIDR|DALPTEEEQFAAYK|AFDESIEIGVMVETPAAATIAR|WTGMCGELAGDER|QVIDASHAEGK|AGETFGEEK|ASAQLETIK|EDEIVIDR|TEFLFMDR|EENPFLGWR|AVQEQVASEK|NTNFEDAK|VLGFITDAGGR|ELPYMNFPK	MISGILASPGIAFGK	0.45043
P0AC33	fumA	Escherichia coli (strain K12)	Fumarate hydratase class I, aerobic	20	14	0.00574061	0.0522044	1.59752	13236865	18294934	21328076	2.44937e+06	2.69972e+06	2118848	33843620	29696580	41849096	4.13715e+06	3.48879e+06	3.95764e+06	T	1	113	60260.6	DDTEYYLLTSEHVSVSEFEGQEILK|TPEGYASGSLGPTTAGR|ELLIEAQNLGLGAQFGGK|YYDELPTEGNEHGQAFR|MDNGEGLPQYIK|MDSYVDQLQAQGGSMIMLAK|PAHQQQVADILRDPEASENDK|VWTGGGDEAALAR|YSQNAPLDMYK|VAPEALTLLAR|QGIWIEK|PAHQQQVADILR|AGEGEAVR|LSLNGTIIVGR	EVNTGTNLPAQIDLYAVDGDEYK|HGASCPVGMGVSCSADR|GVLPTCQDTGTAIIVGK|GVYNTYIEDNLR|DHPIYYAGPAK|TYLYQETK	0.50912
P0AFY8	seqA	Escherichia coli (strain K12)	Negative modulator of initiation of replication	9	9	0.186915	0.296732	1.60184	16394615	12684869	55387268	5.55028e+06	4.34386e+06	4.08865e+06	25973910	12249737	14276032	5361106	5833496	12955265	T	1	113	20302.5	FSAASQPAAPVTK|TIEVDDELYSYIASHTK|HIGESASDILR|HVPGTPYWVITNTNTGR|VYFAADEQTLLK|VASPAIVEAKPVK|ELLLSDEYAEQK|VASPAIVEAK|ELLLSDEYAEQKR		0.53039
P33643	rluD	Escherichia coli (strain K12)	Ribosomal large subunit pseudouridine synthase D	13	12	0.0808492	0.163307	1.66869	21914430	21962520	63383016	3598421	3.72094e+06	3.28952e+06	37293480	22843164	30641756	4.73969e+06	4744429	9101085	T	1	113	37098.2	VLGGEQVAINAEIEEEAR|EYEAVAIGHMTAGGTVDEPISR|VQLTATVSENQLGQR|LDQALAEMFPDYSR|VHMAHITHPLVGDPVYGGR|GASEAFISTLR|PAVTHYR|IKEWILDQR|ADFEEHKDEVDWL|LVESLQR|EWILDQR|TVPAQTR	LDKDTTGLMVVAK	0.47546
araC|P0A9E0	|araC	|Escherichia coli (strain K12)	|Arabinose operon regulatory protein	11	0	0.000285761	0.0174545	3.38868	10506394	22976858	42254216	1.03372e+06	1.01864e+06	1.0867e+06	49958948	19188936	33573556	3.43346e+06	3.03151e+06	4.27793e+06	T	2	112	33362.8		RMEAINESLHPPMDNR|YSELLAINLLEQLLLR|QQLGISVLSWR|PGDILLFPPGEIHHYGR|CTGASPSEFR|MEAINESLHPPMDNR|NVGFDDQLYFSR|MPIATVGR|KCTGASPSEFR|GYILNLTIR|LLLSTTR	0.36644|0.36644
P06710	dnaX	Escherichia coli (strain K12)	DNA polymerase III subunit tau	20	20	0.00154265	0.0304348	1.2904	14580731	20757494	46649152	4.07001e+06	4.15884e+06	3894481	44106656	22454834	24253132	5.08647e+06	5501202	5061941	T	1	112	71093.4	GLNCETGITATPCGVCDNCR|ESIIADNNIQTLR|VMALINEAAAR|DLLDNVQYAPAR|MPLPEPEVPR|LVEQVALNAWK|MGVEMTLLR|LPVTILSR|LAEALSMLK|TLEEPPEHVK|VYLIDEVHMLSR|FLLATTDPQK|FVDLIEIDAASR|ALDVEQIR|ALQLLAR|SYQVLAR|ATTPVMQQK|PVPSALEK|HQLEHILNEEHIAHEPR|ELPYAPDR		0.32815
P0A7I4	prfC	Escherichia coli (strain K12)	Peptide chain release factor RF3	19	19	0.000946374	0.0213333	2.35988	15822622	21695028	53310956	3286301	3.03366e+06	3820772	56736444	27283236	32783464	7228147	7583263	9133002	T	1	112	59536.3	GLNNPDLDAAVGEDLAQQLR|IGCAPITWPIGCGK|VLLFGQAIQTAGTVK|TVEASEDKFTGFVFK|LKSEYNVEAVYESVNVATAR|TLSPYLQEVAK|DETYLYQSGK|DIRDPMELLDEVENELK|IQANMDPK|LRDTPILTFMNK|DTPILTFMNK|SDWMEMEK|YPDVQFHQTR|FTGIPNFAPELFR|TFAIISHPDAGK|WVECADAK|FTGFVFK|DVVISDALTFMAGDR|GASNEFDK		0.40832
P0AFK0	pmbA	Escherichia coli (strain K12)	Metalloprotease PmbA	21	21	0.238338	0.362476	1.07313	35596588	62554284	105620736	8.31358e+06	7.99401e+06	7.34705e+06	118924912	58082692	67300512	8548098	7.90574e+06	8929258	T	1	112	48339.4	YGEVENVEFNSDGALGITVYHQNR|AMSDLQTPEWVGADCAR|GSASSTDLSPQAIAR|ITNTEGGSFNSHYGVK|KGSASSTDLSPQAIAR|ILEEAVSTALELASGK|SNIQCGSVLLPEMK|YTSPDPCAGVADK|IAGQGLSFEQMLK|QILPDWLTIEEHPHLLK|NIVTVGNDIETR|STGHAGGIHNWR|VFGNSHGMLQGYCSTR|STFLLDSLGK|AEQAALQADK|TTGISVSTR|VISQVEAQR|TVQAALDIAR|KSTFLLDSLGK|DYAYTIGR|GLASTPFDSEGVR		0.56889
P08312	pheS	Escherichia coli (strain K12)	Phenylalanine--tRNA ligase alpha subunit	12	12	0.819287	0.905836	1.03902	20483138	32477218	42513656	2.67631e+06	2.05621e+06	1.64401e+06	52654136	38048732	39153636	2.48595e+06	2.00859e+06	2.03233e+06	T	1	111	36808.7	AAISQASDVAALDNVR|FRPSYFPFTEPSAEVDVMGK|LAAETIDVSLPGR|SHLAELVASAK|KAELESAALNAR|ADHDTFWFDTTR|ELPPEERPAAGAVINEAK|EQVQQALNAR|TQTSGVQIR|SFFENDLR|YGVTDLR|AQQPPIR		0.43731
P0AD61	pykF	Escherichia coli (strain K12)	Pyruvate kinase I	22	22	0.611683	0.776255	1.33085	14686480	30788024	60760980	9215175	1.58177e+06	3.70092e+06	76159664	42827032	63356460	4547836	6218932	4.49602e+06	T	1	111	50697.3	AEAGDVANAILDGTDAVMLSGESAK|GAVETAEKLDAPLIVVATQGGK|LNFSHGDYAEHGQR|LDAPLIVVATQGGK|KVVITATQMLDSMIK|AHGGENIHIISK|KYFPDATILALTTNEK|AGQTFTFTTDK|GVNLPGVSIALPALAEK|VLNNGDLGENK|MLDAGMNVMR|TAAILLDTK|YFPDATILALTTNEK|EITSTDDFYR|TESEEMLAK|IVCTIGPK|LEFNNDNRK|LEFNNDNR|ITEAVCR|SDVIEIR|GVVPQLVK|MLDAGMNVMRLNFSHGDYAEHGQR		0.46809
P04825	pepN	Escherichia coli (strain K12)	Aminopeptidase N	23	23	0.390862	0.553027	1.22434	13852109	44870200	53453872	2.4997e+06	1.98595e+06	1.2448e+06	80652552	47293860	57354644	2.18307e+06	2.46572e+06	2.10691e+06	T	1	110	98856.7	IINEISPAANTALEGLYQSGDALCTQCEAEGFR|TDTATDKDYLDIER|DDYNPETEQYTLTISQR|WDAAQSLLATYIK|EEEGALVISNLPER|LVSVHINDEPWTAWK|GLENLSGDLYEK|WYSQSGTPIVTVK|TPATPDQAEK|FLAFGETHLADVLVSK|MIHTLLGEENFQK|HGASDAPLR|QPLHIPFAIELYDNEGK|TVVTAVSQAVR|VIGHEYFHNWTGNR|APWAMTSLK|SFTMSNPNR|GMQLYFER|AALEQLK|EGLTVFR|LIEPLIR|AVLLDEK|GLNIFNSK		0.32529
P0ADR8	ppnN	Escherichia coli (strain K12)	Pyrimidine/purine nucleotide 5'-monophosphate nucleosidase	19	19	0.390525	0.553268	1.16777	17850302	38317288	48545912	1.29322e+06	1.86985e+06	1566129	61587528	47024832	51040152	2.28536e+06	1.74514e+06	1.51214e+06	T	1	110	50939.2	ELNICTGCGPGAMEAPMK|IAPDLQMPFEPSHENMANLK|VLDEFVVHTLGENAR|LELINPPEEAFVDGR|LYPDQPVEVLAADLR|MDDLLQGFVAQHR|AFSGIVAGNVK|DTGDAYSFNWSMR|RMDDLLQGFVAQHR|TASSDLYQLFR|FENFDINVLR|LPGSAYIPCYEICT|DILFVYGQIHNTVR|DQVLPLILTGPK|IIIDDAAEVAR|ALQANLFAVLR|VGNQLGLR|AIEEFGPYK|RVGNQLGLR		0.48899
P13024	fdhE	Escherichia coli (strain K12)	Protein FdhE	15	15	0.159037	0.263958	1.21704	11290082	44619204	61697464	2633727	2.41981e+06	2.13998e+06	86916856	45132036	52945572	3.5196e+06	2.58397e+06	2.70328e+06	T	1	110	34724.3	QYCPVCGSMPVSSMVQIGTTQGLR|IEAVADDLASLVLDAR|FAALIAHAQEVVLYDHPLEMDLTAR|EASAQGKPPLDIHVLPR|ELAENNPLGDYLR|LHYWSLDDEQAAIK|SSINPFLFPGEGE|TADMIPPLLFPR|YLHCNLCETEWHVVR|AESCDDCDTYLK|IIPQDELGSSEKR|IIPQDELGSSEK|MEQEGYAR|AEYGEQR|ILYQEKDPK		0.64078
P07813	leuS	Escherichia coli (strain K12)	Leucine--tRNA ligase	28	28	0.95072	0.976522	0.981918	12321024	26452808	41521136	4.12239e+06	1.9527e+06	2.26654e+06	48008756	27791418	33591584	2.05895e+06	3.49906e+06	2.39761e+06	T	1	109	97171.3	YGLNIKPVILAADGSEPDLSQQALTEK|TSAVNWCPNDQTVLANEQVIDGCCWR|GDVAALNVDALTENQK|GEGDIDNAPWPVADEK|VAEAEMATMEK|MQEQYRPEEIESK|DAGMVNSDEPAK|AGQEHLVAK|DAAGHELVYTGMSK|ITVPVDATEEQVR|KGVDTGFK|NWVSPVDAIVER|ELATCTPEYYR|NYTIGDVIAR|ALMQEALLAVVR|LTAMGVGER|TFEVTEDESKEK|YGADTVR|GVLFNSGEFNGLDHEAAFNAIADK|VTDDIGR|EIPQWFIK|DYEFASK|SKNNGIDPQVMVER|ADPEWAK|APTDGEQDR|LLNLVVG|YTCPQYK|NVLQPIGWDAFGLPAEGAAVK		0.40581
P0A7T7	rpsR	Escherichia coli (strain K12)	30S ribosomal protein S18	4	4	0.969516	0.987347	0.991537	41341472	49176704	101019152	31944068	21334196	16862964	95044384	32450822	32549692	25843578	18737334	23134842	T	1	108	8980.85	FTAEGVQEIDYKDIATLK|FTAEGVQEIDYK|YLSLLPYTDR|NYITESGK		0.48
P0A9C5	glnA	Escherichia coli (strain K12)	Glutamine synthetase	18	18	0.0025401	0.0336087	1.81604	12116053	23333458	30875784	2.6402e+06	2.59103e+06	2.18413e+06	38763940	25892140	32254454	4.10249e+06	5.0799e+06	4293963	T	1	108	51870.7	FGSSISGSHVAIDDIEGAWNSSTQYEGGNK|SAEHVLTMLNEHEVK|AGGVFTDEAIDAYIALR|AINALANPTTNSYK|EQHVTIPAHQVNAEFFEEGK|KADEIQIYK|GGYFPVPPVDSAQDIR|MTPHPVEFELYYSV|CDILEPGTLQGYDRDPR|PMFGDNGSGMHCHMSLSK|IPVVSSPK|FPDPAANPYLCFAALLMAGLDGIK|RAEDYLR|IHPGEAMDK|LVPGYEAPVMLAYSAR|NLYDLPPEEAK|CDILEPGTLQGYDR|TATFMPK		0.53731
P0AAI5	fabF	Escherichia coli (strain K12)	3-oxoacyl-[acyl-carrier-protein] synthase 2	13	13	0.930035	0.968119	1.00983	11446433	16484856	29330430	3.72191e+06	2.73987e+06	2999984	29764696	19769128	25655832	2909688	3476877	3.114e+06	T	1	108	43018.6	DAGIEASQIGYVNAHGTSTPAGDK|VVVTGLGMLSPVGNTVESTWK|DAGIEASQIGYVNAHGTSTPAGDKAEAQAVK|ALLAGQSGISLIDHFDTSAYATK|GPSISIATACTSGVHNIGHAAR|IIAYGDADVMVAGGAEK|DQAVPPTINLDNPDEGCDLDFVPHEAR|ASTPLGVGGFGAAR|NDNPQAASRPWDK|DFNCEDIISR|TIFGEAASR|NDNPQAASRPWDKER|IGAAIGSGIGGLGLIEENHTSLMNGGPR		0.52542
P33940	mqo	Escherichia coli (strain K12)	Malate:quinone oxidoreductase	17	17	0.959318	0.98132	1.00792	18029488	26002840	39961716	6676921	5.76117e+06	6164048	47365132	34528964	39317084	4.9103e+06	6.22407e+06	7944085	T	1	108	60191.8	DYAGFPVGGQFLVSENPDVVNHHLAK|YLVSQVMLSEEDRFEALK|NDDNTWTVTVADLK|YAALQQSSLFR|ELEPEWSMTMVER|ASVGAPPMSVPHIDTR|AVAINEAFQISR|LLQESGIPEAK|RNDDNTWTVTVADLK|FVFIGAGGAALK|YSEDHAQIK|QLIASLQK|VSSPQWQATLK|EWAPLVMEGR|LWQAGQR|EYYPQAK|AIVPSYGR		0.35401
Q46927	tcdA	Escherichia coli (strain K12)	tRNA threonylcarbamoyladenosine dehydratase	9	9	0.000854032	0.02	0.586585	12673420	8888282	13998895	7.91194e+06	7.00457e+06	6847508	14798101	9110343	7875642	4565457	3.99352e+06	4.20097e+06	T	1	108	28543.6	NKIPLVTTGGAGGQIDPTQIQVTDLAK|IPLVTTGGAGGQIDPTQIQVTDLAK|LGVDCVFSTEALVYPQSDGTVCAMK|TGIGAITLIDMDDVCVTNTNR|SVVISDAWR|TIQDPLAAK|QINPECR|AEVMAER|SDFGVVK		0.41791
P00959	metG	Escherichia coli (strain K12)	Methionine--tRNA ligase	30	29	0.0615926	0.140998	1.47861	13397751	30104212	46925648	4.13239e+06	3.41345e+06	3.09319e+06	52364788	28593656	41166888	4918269	4.33106e+06	6621557	T	1	107	76206.1	DAPYFGFEIPNAPGK|TFTDAAEVIGEAWESR|IDDIDLNLEDFVQR|SPDQYGDNCEVCGATYSPTELIEPK|RFDGVLASELADPQLYK|VALIENAEFVEGSDK|YVDEQAPWVVAK|GHEVNFICADDAHGTPIMLK|FGISEGMVMAAGPGGK|MQEWFESGLQQWDISR|SGALQEQVANK|ASTWLNHFDADSLR|SAYPDPQALIGR|HTIMVANLAPR|SVVSGATPVMR|DIFLLSPDAGAK|VLMTYLKPVLPK|TISQLYDPEK|LTLDLGGEK|VNADIVNK|DSTAELYHFIGK|RGDSVSFDEYWK|QVEALVEASKEEVK|QLSELIYSR|VVNLASR|KPSNLFVHGYVTVNGAK|GMFLPDR|NVFSGIR|KMRFGISEGMVMAAGPGGK	EIMALADLANR	0.55391
P04983	rbsA	Escherichia coli (strain K12)	Ribose import ATP-binding protein RbsA	18	18	0.0495745	0.122078	1.37611	11220012	21779834	39156172	2.02416e+06	2.19158e+06	1.81808e+06	45735820	22726556	28608364	2.39793e+06	2.61053e+06	3.35748e+06	T	1	107	55006.7	TPSMEQAIGLLSGGNQQK|LVGDLSIGDQQMVEIAK|VIIMDEPTDALTDTETESLFR|EQATQEVLMAAAVGK|ALSGAALNVYPGR|TSGYVTLDGHEVVTR|HADEQQAVSDFIR|KGEILGVSGLMGAGR|DGLVLGMSVK|DAGTLLWLGK|EIYQLINQFK|MKEIFEICDDVTVFR|VLTGIYTR|DGQFIAER|ETTFTGPK|SPQDGLANGIVYISEDR|KLEDQYPHLDK|LEDQYPHLDK		0.44711
P0A6Z1	hscA	Escherichia coli (strain K12)	Chaperone protein HscA	16	16	0.691658	0.826978	0.92092	9328523	12960387	33862552	5.50029e+06	3.60805e+06	2.97319e+06	32201790	15447713	16821480	3143679	3.83786e+06	3.81961e+06	T	1	107	65612	STGVEASIQVKPSYGLTDSEIASMIK|QVIDDAAAHLSEVAQGDDVDAIEQAIK|VLESLHGALAADAALLSAAER|TNAALDTANTISSVK|SGQAETLADHEGR|DGQTAMSIHVMQGER|EQFNELIAPLVK|DSMSYAEQDVK|GIPALPAGGAHIR|ELLDAAIAAK|ALLQISEPGLSAAPHQR|NTTIPVAR|QTQDFAAR|EQAGIPDR|SLADIQQR|ELVQDCR		0.35552
P16456	selD	Escherichia coli (strain K12)	Selenide, water dikinase	12	12	0.0412438	0.114215	1.5921	18304732	25756564	54022588	5.19142e+06	6.18905e+06	6124966	54397488	32435424	34420896	8.27441e+06	7758192	12371543	T	1	107	36663.7	LFLTKPLGIGVLTTAEK|MNIAGASFANIEGVK|AMTDVTGFGLLGHLSEMCQGAGVQAR|SLLKPEHQGLATEVMCR|NFASYGHLMGEMPR|VLETILHSEQAK|FVDPNLLVGNETR|LPGVEEYIK|VDYEAIPK|LGAVPGGTER|LSPEIAR|LTQYSHGAGCGCKISPK		0.4755
P02925	rbsB	Escherichia coli (strain K12)	Ribose import binding protein RbsB	12	12	0.345498	0.502465	0.486005	5352070	18183914	38222116	2.0722e+06	1.76316e+06	1.77448e+06	32644458	14276806	27522306	238352	1.52376e+06	2.04918e+06	T	1	106	30931.4	MANQANIPVITLDR|FNVLASQPADFDR|ILLINPTDSDAVGNAVK|LGYNLVVLDSQNNPAK|LAATIAQLPDQIGAK|GEVVSHIASDNVLGGK|SDVMVVGFDGTPDGEK|VIELQGIAGTSAAR|ERGEGFQQAVAAHK|ELANVQDLTVR|IAGDYIAK|EADKLGYNLVVLDSQNNPAK		0.53378
P0ACP7	purR	Escherichia coli (strain K12)	HTH-type transcriptional repressor PurR	16	16	0.0265832	0.0924636	2.20068	10473110	17958644	43767484	2.57582e+06	1.53983e+06	1726786	33030138	20434018	23311074	3.42506e+06	3.64245e+06	5851052	T	1	106	38150.3	VPESWIVQGDFEPESGYR|ADFTDAVIDNAFEGGYMAGR|VPQDVSLIGYDNVR|GYTLILGNAWNNLEK|HIPMVVMDWGEAK|ANVSTTTVSHVINK|YFTPALTTIHQPK|ELHYSPSAVAR|EIGVIPGPLER|AMEEAMIK|AYLSMMAQK|FVAEETR|SVADGPFR|REEPQSIEVHPR|EEPQSIEVHPR|RANVSTTTVSHVINK		0.51026
P21645	lpxD	Escherichia coli (strain K12)	UDP-3-O-(3-hydroxymyristoyl)glucosamine N-acyltransferase	9	7	0.0224459	0.0838723	1.49384	15803034	16962196	30892606	5165027	4033161	3.68133e+06	56638344	34155480	41913328	6762365	6509147	5807786	T	1	106	36015.4	PITEPGVYSSGIPLQPNK|EHLGLCQASAVVMTQDDLPFAK|YREHLGLCQASAVVMTQDDLPFAK|KTAALVMNIDDMSK|VEIGACTTIDR|VTVTGMGMVMR|NPYLTYAR	MAQILDTTPQPAQNIAPSAVIDATAK|TAALVMNIDDMSK	0.32845
P0AF20	nagC	Escherichia coli (strain K12)	N-acetylglucosamine repressor	19	19	0.0057879	0.0514532	1.73746	15683998	19660698	44886220	3.52755e+06	3250643	3.25989e+06	42402740	23013674	26336048	4.99205e+06	5609235	7001752	T	1	105	44513.6	SLALAEHYFGASQDCEDSILVR|IQIAEQSQLAPASVTK|AANKGDSLASEVIEYVGR|CHCGNFGCLETIAANAAIEQR|GDSLASEVIEYVGR|MTPGGQAQIGNVDLVK|VLLPAIESCINTQALK|NGNVGEIGHIQVEPLGER|IVIAGEITEADK|HDATITLFDLSSK|LIDQYGPISR|SAIGAFALVK|VLAEEHYPLPER|VPLDDCTIK|EVDQQASTGGR|AISIVTETR|TNLPVVR|VTCFVGHDIR|NFHAIGVR		0.58621
P60390	rsmH	Escherichia coli (strain K12)	Ribosomal RNA small subunit methyltransferase H	12	11	0.142885	0.242444	1.44902	15755699	14814740	42446096	2356638	2.82311e+06	2779175	33608196	15504388	16555512	3445336	2.91738e+06	5596679	T	1	105	34856.2	IDGILLDLGVSSPQLDDAER|GPQVPAGLPMTEEQLKK|ELAEVVAAATPVK|GPQVPAGLPMTEEQLK|LILSQLGEEGR|LLAIDRDPQAIAVAK|LSIISFHSLEDR|SSLNVLAPGGR|ELAEVVAAATPVKDK|DGPLDMR|TKELAEVVAAATPVK	LMPGEEEVAENPR	0.39297
P62707	gpmA	Escherichia coli (strain K12)	2,3-bisphosphoglycerate-dependent phosphoglycerate mutase	14	14	0.161756	0.26654	1.85551	9294153	18011048	25231092	2.16193e+06	744478	1.36114e+06	37812640	24649574	39343548	2427437	3.31789e+06	1.73771e+06	T	1	105	28538.8	LLKEEGYSFDFAYTSVLK|EEGYSFDFAYTSVLK|ELPLTESLALTIDR|HYGALQGLNK|FTGWYDVDLSEK|DDERYPGHDPR|HGESQWNK|VIPYWNETILPR|GFAVTPPELTK|YYLGNADEIAAK|VIIAAHGNSLR|AAAVANQGK|YGDEQVK|RGFAVTPPELTK		0.544
P0A7R1	rplI	Escherichia coli (strain K12)	50S ribosomal protein L9	12	12	0.969671	0.986942	0.973553	15170877	13092443	44549944	21389692	3208039	5099294	29970740	6.31393e+06	26631172	4186249	13031157	5918677	T	1	104	15759.5	DIADAVTAAGVEVAK|VANLGSLGDQVNVK|TTGEHEVSFQVHSEVFAK|INALETVTIASK|LAEVLAAANAR|MQVILLDK|NIEFFEAR|NFLVPQGK|LFGSIGTR|AGDEGKLFGSIGTR|RAELEAK|LPNGVLR		0.81879
P21517	malZ	Escherichia coli (strain K12)	Maltodextrin glucosidase	16	16	0.0101072	0.0586947	2.58039	7564578	17298478	12954271	919268	1.79431e+06	1.36569e+06	17624922	21663098	24835868	3.71498e+06	3535369	2.94685e+06	T	1	104	68997.2	DWDEPVTAQAGGSTFYGGDLDGISEK|LDYQSESLVNEIYR|LDVVHMLGEAGGAR|MLNAWHLPVPPFVK|ETQPEAYIVGEHFGDAR|HVDPQFGGDGALLR|LGVTALYLNPVFK|GTGGACHNPESPWR|AAIDLSSGQPR|HNTQQLGMR|TEHDNEEMSVPMHK|NNMQHVAGITEAAK|APWNMDGWR|MFNQLDSHDTAR|YDTEDYR|GEDSIVR		0.34603
P42626	yhaM	Escherichia coli (strain K12)	UPF0597 protein YhaM	11	10	0.246532	0.37467	1.37392	26157552	52175164	78224592	4.51787e+06	8.36329e+06	8716577	79671192	47034780	64693816	9523180	7.9851e+06	11232673	T	1	104	45332	MFDSTLNPLWQR|LNCALSQEGLSGK|DATAQAIADAK|FVNEVPFAAIR|IQEPCDEILFSR|QIIEIMASK|VSTSASAAWK|WGLHIGATLEK|DLSSSIVIR|FILDSAK	VEAWVSPNLMK	0.26606
P63177	rlmB	Escherichia coli (strain K12)	23S rRNA (guanosine-2'-O-)-methyltransferase RlmB	9	9	0.0561203	0.133907	1.58978	11522577	21778250	45613300	3.6579e+06	2.88526e+06	2.93304e+06	48761396	17151662	24769204	4.6156e+06	3.99456e+06	6.74607e+06	T	1	104	26539.8	MLQEENIWIVGTAGEADHTLYQSK|VACGAAESVPLIR|SEMIYGIHAVQALLER|SADAAGVHAVIVPK|LALVMGAEGEGMR|SDGAVHQGIIAR|KVACGAAESVPLIR|SAQLNATAK|FQEVFILK		0.45267
P22333	add	Escherichia coli (strain K12)	Adenosine deaminase	11	10	0.150451	0.252798	1.48028	29947332	66773976	45921828	3.95957e+06	5.26063e+06	8407861	53686028	52282400	104324808	8392491	7.9002e+06	8567830	T	1	103	36374.7	ASINTDDPGVQGVDIIHEYTVAAPAAGLSR|TFGEAACQQELEAFLAHR|QAQINGLEMAFLSAEEK|VAFENIEDAAR|RVAFENIEDAAR|HLDGNIRPQTILELGR|TFLEHGIR|VLASLDACR|LIGIMSR|TFGVQAK	MIDTTLPLTDIHR	0.41141
P75990	bluF	Escherichia coli (strain K12)	Blue light- and temperature-regulated antirepressor BluF	17	17	0.00379553	0.040678	1.78545	13957684	39382788	44575632	2.61038e+06	2648812	2439682	61467708	37359112	35122940	5490187	4318569	4049521	T	1	103	45266.2	ANALVPEQIIVEFTESEVISR|NEDSPSAIAVGQR|KDGEIYTADLK|ALAFTMAHALELGDK|DDVLQAVFDK|IEEMVSIANR|QAIIQAIIK|ISQELITNVHK|AGMELFDLR|IIAFEAIVQK|SHIRDDEPVK|DGEIYTADLK|MLTTLIYR|SHIRDDEPVKK|FDEFAEAIK|FQLTYDDR|AICQDPR		0.40199
P0A6P9	eno	Escherichia coli (strain K12)	Enolase	13	13	0.723121	0.845861	0.901255	15798250	16325984	35769720	9322322	4214080	4.60524e+06	41751336	16989172	26034316	4.15051e+06	5.98757e+06	5329299	T	1	101	45626.4	SGETEDATIADLAVGTAAGQIK|GNPTVEAEVHLEGGFVGMAAAPSGASTGSR|DITLAMDCAASEFYK|FGANAILAVSLANAK|FNQIGSLTETLAAIK|IQLVGDDLFVTNTK|DAGYTAVISHR|IMIDLDGTENK|YVLAGEGNK|MGSEVFHHLAK|AAGYELGK|GIANSILIK|IEEALGEK		0.41204
P31120	glmM	Escherichia coli (strain K12)	Phosphoglucosamine mutase	20	20	0.119918	0.217399	1.55611	21830918	34595584	53564160	2.39275e+06	1.26721e+06	1.27099e+06	68596584	55438916	70490744	2684614	2104874	2.5698e+06	T	1	101	47513.5	LPDAVEEAIEAEMEK|TTTGDGIVAGLQVLAAMAR|VGDAPITPDFVLK|VMVEGEDEAQVTEFAHR|AEAGIVISASHNPFYDNGIK|AVTAEVEAALGNR|VIMVDHEGNKVDGDQIMYIIAR|VDGDQIMYIIAR|YTAGSGDPLEHESVK|ADLGIAFDGDGDR|EISCVDSAELGK|NHMSLHDLCSGMK|ATFPNELSLSELK|IVVDCANGATYHIAPNVLR|QLGIPFAR|SGTEPLIR|MFPQILVNVR|YFGTDGIR|FFSIDGTK|KYFGTDGIR		0.55506
P0AAH0	pstB	Escherichia coli (strain K12)	Phosphate import ATP-binding protein PstB	13	12	0.109674	0.203888	1.14202	26150844	29999244	46777176	5876503	6013675	5.03513e+06	56243608	35861916	38667764	6793513	6437209	6060422	T	1	100	29008.8	GIAIRPEVLLLDEPCSALDPISTGR|AEGEILLDGDNILTNSQDIALLR|DKLHQSGYSLSGGQQQR|LHQSGYSLSGGQQQR|NQVTAFIGPSGCGK|IEELITELK|MFELYPEQR|AALWNETK|QTEDYITGR|NINLDIAK|NLNFYYGK|VQWALTK	SMVETAPSK	0.56809
P0ACU2	rutR	Escherichia coli (strain K12)	HTH-type transcriptional regulator RutR	11	11	0.405481	0.570118	0.873196	13742172	13508808	15774228	9477211	6329752	7.3012e+06	18362736	11845840	10287926	6632886	7691228	5716086	T	1	100	23672.6	DEVFFNQTVENVQR|LEQIAELAGVSK|AFREDFAPLAAIK|TNLLYYFPSK|EALYIAVLR|EDFAPLAAIK|QILDIWLAPLK|SALIAGWVK|DYPQASR|IIIEGIR|LEVSRDYPQASR		0.45755
P0ADY7	rplP	Escherichia coli (strain K12)	50S ribosomal protein L16	6	5	0.498473	0.681977	1.19666	5060509	4.7965e+06	10169102	3.76114e+06	2.01232e+06	1.78044e+06	10028713	3395908	6.43744e+06	3109018	2.48897e+06	2.9841e+06	T	1	99	15271.5	GLAQGTDVSFGSFGLK|GNVEYWVALIQPGK|GKGNVEYWVALIQPGK|VFPDKPITEKPLAVR|LPIKTTFVTK	VLYEMDGVPEELAR	0.52206
P60293	mukF	Escherichia coli (strain K12)	Chromosome partition protein MukF	21	21	0.146471	0.24614	1.31906	11986300	23433902	29994484	1.39499e+06	1.36727e+06	1.82306e+06	34539372	19942908	27409484	2.14039e+06	2.36883e+06	1573971	T	1	99	50547.6	LGVAQADFTGLPAK|LDGEMSEGELVDAFR|FTSEQAEGNAIYR|QSVQTYFDEPWALTYANADR|LTPLGIGITDYYIR|ELQDTLEAAGDKLQANLLR|IQDATMTHDDLHFVDR|HVSDAFEQTSETIGVR|SEFSQTVPELVAWAR|KNDFSISLPVDR|ELQDTLEAAGDK|DEEVTGELPEDLEYEEFNEIR|LMDEQQQQVK|ANNAINDMVR|DDIAQLLNK|QVPLDLGLVVR|LVFDLQSK|IVIDQAVR|AADAAEEGGDEFHWHR|AAISSCELLLSETSGTLR|TAIDMDK		0.61818
P60472	ispU	Escherichia coli (strain K12)	Ditrans,polycis-undecaprenyl-diphosphate synthase ((2E,6E)-farnesyl-diphosphate specific)	10	9	0.133144	0.231135	0.78177	11852748	15571150	24757810	6902753	8133196	8560652	29787686	15419738	19144516	6203322	7405578	4998551	T	1	99	28426.4	KSEALTAGNTGLTLNIAANYGGR|VQQGNLQPDQIDEEMLNQHVCMHELAPVDLVIR|WDIVQGVR|HVAIIMDGNGR|MLSATQPLSEK|RFGGTEPGDETA|FGGTEPGDETA|IIGDTSR|LPAHGCR	MMLSATQPLSEK	0.44664
P77171	ydcI	Escherichia coli (strain K12)	Uncharacterized HTH-type transcriptional regulator YdcI	15	14	0.0162405	0.0711803	1.27494	23158282	37663160	39846236	2.99143e+06	3.25647e+06	3.38955e+06	63892192	45624456	65498744	3.71602e+06	4341117	4.24186e+06	T	1	99	33380.6	IPSGCIETLSASLSR|LVVRPNHPLLQENVTLSR|QGAQLTLPGEQFLTHAVR|HATLVALPVPGHGAGEPIGILTR|AAETLNLSQPALSK|VLEWPVVVSPEGTAPR|TLNELEQLTGAR|TGEIDIGIGR|VLDAINTAGR|QHSDALVQSQGCK|HLHTFVAVAQQGTLGR|EGLNNDVVR|NSLFSQR|PNHPLLQENVTLSR	ETTLQVATMSNPMILAGLK	0.65147
P08957	hsdM	Escherichia coli (strain K12)	Type I restriction enzyme EcoKI methylase subunit	22	22	0.00517779	0.0492824	2.08767	15306888	28850958	46153236	2.2535e+06	2.38393e+06	3.08376e+06	48141404	34117028	38830672	5.05926e+06	4.6904e+06	6352169	T	1	98	59269.5	AHIVATNPPFGSAAGTNITR|SQTNDLDDLDGDTQDFQIHR|LGNTLGSDGENLPK|LPTGIFYAQGVK|TPFTDEHLQPFER|LVQAVFHNVSTTITEPK|EVVQDPAAGTAGFLIEADR|ETGQEAEYLPEGYR|AAVVVPDNVLFEGGK|SRDDFGDMYEGLLQK|SGAGQYFTPR|ELGASDEADLQR|IGQEQLQFYR|NCTDDVWVYDLR|SDSLDISWLK|GTVANPNQDK|VYGEDPHGLSPR|GTVANPNQDKNCTDDVWVYDLR|MNNNDLVAK|TNMPSFGK|TFVHPTSNK|TNVLFFTK		0.50851
P0A799	pgk	Escherichia coli (strain K12)	Phosphoglycerate kinase	16	16	0.833305	0.912779	0.930476	11916272	22229520	45494956	5.23556e+06	2.09838e+06	2.05681e+06	50364676	20704104	35624176	2.38261e+06	3144078	2.43003e+06	T	1	98	41092.6	IADQLIVGGGIANTFIAAQGHDVGK|VMVTSHLGRPTEGEYNEEFSLLPVVNYLK|VATEFSETAPATLK|LLTTCNIPVPSDVR|SLYEADLVDEAK|PMVAIVGGSK|SLYEADLVDEAKR|VLPAVAMLEER|MTDLDLAGK|ASLPTIELALK|ADLNVPVK|LTVLDSLSK|AQASTHGIGK|ADLNVPVKDGK|EPARPMVAIVGGSK|KDDETLSK		0.45995
P0A7Y0	rnc	Escherichia coli (strain K12)	Ribonuclease 3	12	12	0.0878863	0.173731	1.56352	28469930	45087964	114483696	6.59735e+06	5.39178e+06	4.88373e+06	88917376	40391480	47903192	8.02698e+06	6738474	12275709	T	1	98	25534.3	GEAHDQEFTIHCQVSGLSEPVVGTGSSR|KAEQAAAEQALK|RKAEQAAAEQALK|ESILADTVEALIGGVFLDSDIQTVEK|EFELGECLR|LILNWYQTR|LQEYLQGR|GNTLAELAR|LDEISPGDK|VDEGDMSR|MNPIVINR|HLPLPTYLVVQVR		0.61947
P0AG27	yibN	Escherichia coli (strain K12)	Uncharacterized protein YibN	8	7	0.22476	0.344602	1.45179	16332029	22142610	43476360	5.48085e+06	3.9325e+06	4399205	32001514	28221882	38817736	5.45058e+06	4980437	10687835	T	1	98	15586.5	EGVAGWAGENLPLVR|LINKEDAVVVDLR|GHIAGSINLLPSEIK|AGFAQVFVLK|KGHIAGSINLLPSEIK|EDAVVVDLR|ANNVGELEK	DKPVIVVDGSGMQCQEPANALTK	0.6014
P0CF91|P0CF92|P0CF93	insL1|insL2|insL3	Escherichia coli (strain K12)	Putative transposase InsL for insertion sequence element IS186A|Putative transposase InsL for insertion sequence element IS186B|Putative transposase InsL for insertion sequence element IS186C	14	0	0.257852	0.392124	1.21092	39337152	49658864	60002296	3.39173e+06	4.1938e+06	4.12623e+06	84358744	63209292	91724376	6030402	3.93012e+06	4397257	T	3	98	40883.2		LVDGTAISAPGGGSAEWR|EVTAWAQLHDVATLSDVALLK|LHMGYDPHTCQFTDFELTDSR|LGLAYGPGGMSLR|SLAFGEADYIVR|LIAVSLPPEK|FAQTADEIR|DAATLLR|AAVTGCTSGK|WLTAEGMR|FDMMGFLR|AGAPFPAR|GFGSRPECIR|SLLHLDALR	0.44324|0.44324|0.44324
P0A7Q6	rpmJ	Escherichia coli (strain K12)	50S ribosomal protein L36	1	1	0.00879984	0.0547709	0.44923	244530384	167508624	835447424	386598400	405193056	429075616	604506496	279638656	200029008	237000736	190994640	134614720	T	1	97	4361.45	VICSAEPK		0.21053
P0A9S3	gatD	Escherichia coli (strain K12)	Galactitol 1-phosphate 5-dehydrogenase	11	11	0.0387062	0.108305	1.46721	74910208	92742072	93819168	3.65435e+06	5013919	4272637	113296304	145197696	161753568	7472692	5.81739e+06	5687892	T	1	97	37366.3	SFGAMQTFNSSEMSAPQMQSVLR|IASSGLCGSDLPR|DGGFAEYIVVK|GSFESFAQAVR|SVTAIDISSEK|RDGGFAEYIVVK|VAESVIPEIK|LSLEPLIAHR|SVVNDTDGIVR|YDFIGSR|GFYSQCAK		0.33526
P04993	recD	Escherichia coli (strain K12)	RecBCD enzyme subunit RecD	20	20	2.45696e-05	0	2.30149	10947905	18168126	19577930	1.48723e+06	1.58763e+06	1.59679e+06	24120302	17957694	19399300	3774646	3402919	3.5783e+06	T	1	96	66860.7	FGSDSGIGQLAAAINR|SQGSEFDHAALILPSQR|LLAALIQMADGER|ISVISGGPGTGK|TVFQQDFTDIEK|RIPEDASTLHR|SGLAALFSSR|VAAAVALTR|EGPFGVAGLNER|VWFAMPDGNIK|LTGTHVPAGTGTEAASLR|TVFQQDFTDIEKR|ELVYTAVTR|YLDLLQAR|IEQFMQQK|DSLCLLQK|QLPLTDEQK|QLLEAVEHK|IPEDASTLHR|QLPLTDEQKK		0.31908
P0A7B1	ppk	Escherichia coli (strain K12)	Polyphosphate kinase	28	28	0.0947474	0.181654	1.471	11984414	32294222	47048584	1.70266e+06	1.31767e+06	1.16047e+06	67851296	33191272	41728492	2.32265e+06	1.54021e+06	2.31657e+06	T	1	96	80381.2	EIANAQQGLPSGITLK|LYAASSSGVPVNLLVR|VLDIIDILFSDTVK|YAHIGTGNFNEK|QASFDPSVLAIK|VYLSSADWMTR|QLSVNQQNWLR|IIISEEQGSNSHSR|YALLEIPSDK|GFFDYDALNAYSMK|AQLAIYDYIK|YDSIVPGGR|ELSWLSFNER|DMPNALVEVLR|IEVATPLLDPR|NQIFLINER|GMCSLIPNLEGISDNIR|ANLVNKPLPR|VLQEAADK|FVNLPPEAPR|LNNLVDK|LTAEPVR|SNPLIER|AISIVDR|LYTDYSLLTADAR|LLYEMVDR|YIDKELSNR|FDEEANIHWAK		0.44186
P46837	yhgF	Escherichia coli (strain K12)	Protein YhgF	20	20	0.150147	0.253237	1.52169	10233326	14464935	45645392	3.15924e+06	2.46963e+06	1.7998e+06	32516100	11566029	13619344	3.33306e+06	2.89947e+06	5119796	T	1	96	85066.9	SIGVGQYQHDVSQTQLAR|LLDEGNTVPFIAR|EAQPAGNSAMMDALAAAMGK|IIAGEIQARPEQVDAAVR|NAHLVSTVVSGKEEEGAK|NLHDLLMAAPAGLR|ERAEDEAINVFAR|EITGGLDDTQLR|LDEQPGETNAR|FAEDAALLAK|LNNAPADSWR|ILAATQQALK|LQDPLAELVK|ATMGLDPGLR|VAVVDATGK|LVATDTIYPHTGQAAK|ASDFTDEK|INHGDNPLDASTVHPEAYPVVER|MMNDSFCR|FYLDVQK		0.33376
P69776	lpp	Escherichia coli (strain K12)	Major outer membrane lipoprotein Lpp	4	2	0.00312463	0.0378182	0.103445	27965346	11617814	25113948	31530568	19349454	24907386	18415978	9498334	13529111	1.43783e+06	2.61922e+06	4466642	T	1	96	8318.3	IDQLSSDVQTLNAK|SDVQAAKDDAAR	VDQLSNDVNAMR|LDNMATK	0.57692
P04079	guaA	Escherichia coli (strain K12)	GMP synthase [glutamine-hydrolyzing]	18	18	0.521879	0.709257	1.25849	8401094	12401134	20403486	4373012	1.77321e+06	3.89385e+06	28812994	13700630	27996902	2.85455e+06	4.24587e+06	4965473	T	1	95	58641.9	WLAQGTIYPDVIESAASATGK|DFNPSGIILSGGPESTTEENSPR|EFGYAQVEVVNDSALVR|VVYDISGKPPATIEWE|VFVEVFDEEALKLEDVK|GIEDALTADGKPLLDVWMSHGDK|FLSALAGENDPEAK|DICQCEALWTPAK|VSQAFTVFLPVR|FYGVQFHPEVTHTR|MGLVEPLKELFK|HPFPGPGLGVR|KADLYDK|IIDDAVAR|SVGVMGDGR|EYCDLLR|VFVEVFDEEALK|MTENIHK		0.44
P05824	recN	Escherichia coli (strain K12)	DNA repair protein RecN	17	16	0.376888	0.537984	1.16914	19088206	18355308	25625966	13419378	11681098	9190452	29972128	22887178	19646174	10928411	16101364	13083653	T	1	95	61358.2	LSGVLDMLEEATIQIAEASDELR|ELNEFNPQPGEFEQIDEEYKR|WLEENQLEDGHECLLR|SIAIDALGLCLGGR|ETDGAMTETHMQSLNK|QLVSELIGMDSK|DLAHHQQLSQER|FDEHHLGADGADR|AELLQYQLK|VASGGELSR|LFELEQR|IALAIQVITAR|AEADMVR|LDLDPNR|YQLWHQSCR|LLGGSEVTR	VTTNPGQPMQPIAK	0.37794
P0A7J3	rplJ	Escherichia coli (strain K12)	50S ribosomal protein L10	8	7	0.467969	0.646249	1.27904	34210660	38055068	166842480	23802726	10726664	10826367	107801760	37325196	76759400	13378122	18911944	22860988	T	1	95	17700.4	AAAFEGELIPASQIDR|ALNLQDKQAIVAEVSEVAK|QAIVAEVSEVAK|LATLPTYEEAIAR|GALSAVVADSR|AVEGTPFECLK|RAVEGTPFECLK	DAFVGPTLIAYSMEHPGAAAR	0.55758
P0A7S9	rpsM	Escherichia coli (strain K12)	30S ribosomal protein S13	7	7	0.999975	1	1.00001	22396604	26090652	63096076	17572502	5434358	5679634	46560796	14402098	29799424	6850514	10395239	7616621	T	1	95	13091.3	ISELSEGQIDTLRDEVAK|AILAAAGIAEDVK|ISELSEGQIDTLR|HAVIALTSIYGVGK|FVVEGDLR|LMDLGCYR|EISMSIK		0.57627
P0AEW9	fruK	Escherichia coli (strain K12)	1-phosphofructokinase	17	17	0.142461	0.242313	0.815343	25848738	80907048	164007280	6.86666e+06	9138703	6.502e+06	174605328	47177644	104385376	6301097	6254891	5.61129e+06	T	1	95	33734.4	DGEVTDFNFSGFEVTPADWER|DNQDGFQQLFSELGIANR|VATITLNPAYDLVGFCPEIER|LTEKDGEVTDFNFSGFEVTPADWER|DLGIDVTVGGFLGK|SQCPCIIFDSSR|GEVNLVK|EALVAGLK|ELEIWAGR|TTGLHAAGK|VLKDLGIDVTVGGFLGK|VDLQPFN|FQVVQGR|ESSEHTLR|AAPWLVK|AAPWLVKPNRR|DVIEAAHALR		0.53846
P69797	manX	Escherichia coli (strain K12)	PTS system mannose-specific EIIAB component	15	15	0.0792728	0.160986	1.76278	13658997	25820150	47793248	3.06099e+06	2.67032e+06	2.29349e+06	55110948	32582844	42788152	4625042	3.17878e+06	6.98452e+06	T	1	95	35025.5	AAPTPAKPMGPNDYMVIGLAR|TLLTQVAPPGVTAHVVDVAK|TQVNNAVSVDEKDIEAFKK|IIVVSDEVAADTVR|VMLLFTNPTDVER|ITSVNVGGMAFR|TQVNNAVSVDEK|AAPAPAAAAPK|TQVNNAVSVDEKDIEAFK|IIVVSDEVAADTVRK|KTLLTQVAPPGVTAHVVDVAK|MMDLISK|DIEAFKK|YNAQLAK|GIELEVR		0.40867
P0ABJ9	cydA	Escherichia coli (strain K12)	Cytochrome bd-I ubiquinol oxidase subunit 1	10	9	0.0904239	0.177829	1.76338	25484472	34140404	71058800	6.73933e+06	5698618	5579495	57758320	56688160	61922104	8868434	7.69489e+06	17217548	T	1	94	58167.1	YTPNVADATEAQIQQATK|RYTPNVADATEAQIQQATK|YHFEQSSTTTQPAR|AYSLLEQLR|SVDTPVIGLK|VAPLYFAFR|DLGYGLLLK|DQFNSMK|SGSTDQAVR	ELMVQHEER	0.18199
P21420	nmpC	Escherichia coli (strain K12)	Putative outer membrane porin protein NmpC	12	11	0.038471	0.108351	0.294174	14378678	17559730	32294436	1230800	1.04442e+06	642970	30226246	14387653	16142522	187622	200973	558015	T	1	94	40277.4	HYFSSNDADDGDTTYAR|GETQINDQLTGFGQWEYEFK|DLGVWGDQDLVK|GKDLGVWGDQDLVK|INLLDKNDFTK|NAEVWAAGLK|DSNKLDLYGK|VLPEVFASGK|TDTQVNAGK|FGDYGSIDYGR|ALGVSTDDIVAVGLVYQF	YVDVGATYYFNK	0.38904
P0A7D4	purA	Escherichia coli (strain K12)	Adenylosuccinate synthetase	15	15	0.541051	0.73097	0.848871	9602920	13656469	29582548	5.12185e+06	2880138	2966307	29871450	19586628	23206494	2.17996e+06	3593301	3416953	T	1	93	47315.3	GVEPIYETMPGWSESTFGVK|GNNVVVLGTQWGDEGK|EVTTTPLAADDWK|VGDLFDKETFAEK|TGWLDTVAVR|RIEELTGVPIDIISTGPDR|TVLHLIPSGILR|IEELTGVPIDIISTGPDR|QGNEFGATTGR|YVDYVLGILK|EVMEYHNFQLVNYYK|LDVLDGLK|IVDLLTER|AEAVDYQK|GIGPAYEDK		0.39815
P0ADU7	yqiB	Escherichia coli (strain K12)	Uncharacterized protein YqiB	6	3	0.603043	0.771743	1.15451	6228518	6640177	11249868	1.80852e+06	2.83138e+06	4305679	14103276	7.51015e+06	8560629	3.5533e+06	3047136	3133546	T	1	91	16537.2	NDAPGETVSYQVANAQYR|HQINQFLADWLR|LTIVESTR	LYHDAMVAEVCSSQQIFR|LCEMNFSQLR|YTPDFPEMMR	0.54286
P24173	rfaC	Escherichia coli (strain K12)	Lipopolysaccharide heptosyltransferase 1	12	11	0.0018366	0.0354133	0.773944	14182030	8919677	14547671	6.48119e+06	7046941	6611471	15325254	11340511	11231024	5.0578e+06	5.44875e+06	5.07952e+06	T	1	91	35521.7	EALQAENYDAVIDAQGLVK|TSSMGDVLHTLPALTDAQQAIPGIK|ENLINLNSQAVLEK|LAEGFAYVEVLPK|ELIGLLADSGIR|LPWGAPHEEER|MSLEGVAR|EPLASLFYNR|DDKHWPEEHWR|HGMDWQTAR|AWFSAPIK	VIPVAIR	0.46082
P0A9Q1	arcA	Escherichia coli (strain K12)	Aerobic respiration control protein ArcA	12	10	0.0583532	0.135845	1.70443	6377101	11186923	35445232	2.83941e+06	1.85762e+06	2197193	27083598	7.89508e+06	14740051	3.12349e+06	3.47075e+06	5.29333e+06	T	1	90	27274.9	ILGLEIGADDYITKPFNPR|HFESTPDTPEIIATIHGEGYR|AMLHFCENPGK|FNGWELDINSR|SLIGPDGEQYKLPR|SLIGPDGEQYK|TMNLGTVSEERR|NGLLLAR|KHFESTPDTPEIIATIHGEGYR|RSVESYK	EQANVALMFLTGR|TMNLGTVSEER	0.48319
P22259	pckA	Escherichia coli (strain K12)	Phosphoenolpyruvate carboxykinase (ATP)	22	22	0.63248	0.795498	1.13177	7437230	22237486	32733530	2228157	1.25929e+06	1.4807e+06	48186548	32119518	49612732	1.76578e+06	2.47149e+06	1.38011e+06	T	1	90	59606	LIGDDEHGWDDDGVFNFEGGCYAK|LFIDNFDKYTDTPAGAALVAAGPK|EQGLNSENFVAFNLTER|LTADQTQYHFLSGFTAK|LFVVDAFCGANPDTR|EDGTIDFDDGSKTENTR|YTDTPAGAALVAAGPK|GDVAVFFGLSGTGK|MQLIGGTWYGGEMK|VSYPIYHIDNIVKPVSK|EDGTIDFDDGSK|NTYASPEQWQEK|GIASMHCSANVGEK|DALLENVTVR|CTNPQWK|EAEPEIYNAIR|PSDEELAGFKPDFIVMNGAK|LFIDNFDK|DTFWWADK|NMFIRPSDEELAGFKPDFIVMNGAK|KGMFSMMNYLLPLK|NDNKPLSPETWQHLK		0.50926
P33030	yeiR	Escherichia coli (strain K12)	Zinc chaperone YeiR	12	12	0.677457	0.819753	1.05063	17961232	33246654	70220904	3.08739e+06	4.18712e+06	3.95127e+06	88941824	41178972	38656568	3.61807e+06	4376089	3.74135e+06	T	1	90	36090.9	QGDDLHIETQNVAPPDSR|IELISSSEADWNALQSALLK|DQLAAADIIVANK|NLAELPASAAHSHQHVVK|VDGHLLDLPR|TNLITGFLGSGK|GLAALSLPEHQR|LLIEPTGLGHPK|TTPESEQALQR|ATLCILDPR|SASNENFR|IPEGLVR		0.45732
P69811	fruB	Escherichia coli (strain K12)	Multiphosphoryl transfer protein	12	12	0.0482481	0.122707	2.07256	8882855	29827528	58880048	2.71885e+06	2.74026e+06	2.86158e+06	50291420	30841066	38359712	4.63854e+06	4.25405e+06	9618790	T	1	90	39623.5	AINEQPLNLGQGIWLSDSAEGNLR|QLTHVLSDDSVAEQLK|AIGDAIAAGLGEGA|FTAQGADAEQALK|PGTMLVNTIK|EAGAVDATFVTK|MFQLSVQDIHPGEK|LKEAGAVDATFVTK|LADLLLDNK|EQQTSTFLGNGIAIPHGTTDTR|SATTAEELR|ALLMGEK		0.40426
P0AEB2	dacA	Escherichia coli (strain K12)	D-alanyl-D-alanine carboxypeptidase DacA	14	14	0.171279	0.276531	0.751138	10531663	15972731	47322820	6218677	4604932	4.66503e+06	32696678	14583450	19558036	3.58194e+06	3136746	5038912	T	1	89	44415.7	ASLGVDKDVYLTIPR|ETDLVTIGNDAWATGNPVFK|GSSLMFLKPGMQVPVSQLIR|NTHFQTVHGLDADGQYSSAR|FKETDLVTIGNDAWATGNPVFK|ASYVLNSSELHAPLQK|AGYNLVASATEGQMR|NQVVGTINFQLDGK|EFASEPVWFGDSDR|MMTSYVIGQAMK|VLAEQNADVR|LISAVMGGR|FFETVNPLK|RDPASLTK		0.45658
P24188	trhO	Escherichia coli (strain K12)	tRNA uridine(34) hydroxylase	16	16	0.0707895	0.153525	1.45176	14665971	20745258	48793380	6469442	5.09058e+06	4016012	50314364	27965308	27546878	7110316	6770586	8406227	T	1	89	39755.5	VYLAHEGINAQISVPASNVETFR|NHYEYEVGHFENALEIPADTFR|NDGCHLLFIQCPVCAEK|AQLYAFDPALEGLR|ISDEIIAHCHQCGAPCDSHTNCK|VWHIEGGIIEYAR|LNTTLCIPDPTE|MLAESEPR|EQGLPVR|NFVFDER|IVMYCTGGIR|ISNDALK|TTISFYK|AGRENGNK|YFHIADPK|FIGKNFVFDERMGER		0.55429
P25519	hflX	Escherichia coli (strain K12)	GTPase HflX	18	18	0.3623	0.52227	1.38884	23188766	35863052	63033296	2.33895e+06	1.32222e+06	1195152	53570460	59890468	68051992	2.03294e+06	1.45539e+06	3.34654e+06	T	1	89	48297.4	IDVADVGETVLADTVGFIR|ADVPTVSLVGYTNAGK|ATGASVVLFDHALSPAQER|EWMEEDGSVSLQVR|QATLLLHVIDAADVR|IKADVPTVSLVGYTNAGK|AVEIAEAVK|LSGEVAQHTLR|IDRDEENKPNR|GPGETQLETDRR|FYQLQAIEK|IDMLEDFEPR|LQVELAQLR|QEPALIDYLI|MPIVDWR|ATLQETR|IVQIQSR|LPPQEGR		0.4554
P21889	aspS	Escherichia coli (strain K12)	Aspartate--tRNA ligase	23	23	0.414882	0.582249	1.21519	13310377	27068742	39167044	4621161	2.40524e+06	3.43906e+06	58925212	28507068	36931672	3552771	4986907	3871585	T	1	88	65871.6	DMATGEIEVLASSLTIINR|NPMELTDVADLLK|SVEFAVFAGPANDPK|ADVLPLDSNHVNTEEAR|LSHVGQQVTLCGWVNR|FMDDHGFLDIETPMLTK|AAPENAVANAYDMVINGYEVGGGSVR|TAAQDGDMIFFGADNKK|DREGIVQVFFDPDRADALK|FYALPQSPQLFK|HLWLEVK|DREGIVQVFFDPDR|DLGLTDESK|VPGGASLTR|QPEFTQIDVETSFMTAPQVR|DMTAAELK|QLLMMSGFDR|IHNGDMQQTVFGILGINEEEQR|DVIAFPK|DYLVPSR|EVMEALVR|GVDLGDFPVMTFAEAER|IVADAMGALR		0.51695
P39407	yjjU	Escherichia coli (strain K12)	Uncharacterized protein YjjU	12	12	0.0032104	0.0373333	1.96184	11061503	18495888	25546270	3.25799e+06	2.94277e+06	3.00087e+06	35876712	19423166	25025354	6243506	4958644	7016996	T	1	88	39806.5	SGVSLEGINYLDGGISDAIPVK|WLGDSSLQPLVNLVQHHETSYR|QDDYAPNYFLPTK|GIFTAGVLDEFMR|IALVCEGGGQR|TVPSQMYYTPQWFK|ASSAIPGFYR|DIQQFIEKPPGK|QNWLDVIR|YFLATVGK|EFFDPLR|IPVTLGNIAPLSLRPFQPGR		0.44818
P09980	rep	Escherichia coli (strain K12)	ATP-dependent DNA helicase Rep	19	18	0.0484528	0.12288	1.69872	8818452	13042480	25877426	1965836	2472971	2.04638e+06	26957068	16718562	22306652	3561231	2735153	5.00648e+06	T	1	87	76975.6	LNPGQQQAVEFVTGPCLVLAGAGSGK|DLIHGMDYESWLYETSPSPK|GESEEELDQVQLMTLHASK|HIAAVTFTNK|GARPQNLVLLSQDFPALK|TPSQAAASAIGER|AANILIANNPHVFEK|VLTNPDDDSAFLR|LFSELGYGAELK|FTHWLAEIQR|VLSANNEEHEAER|ISGGTSFFSRPEIK|LGEWAMTR|LAEREPIAAVR|DLLAYLR|LAYVGITR|GYEALTR|EPIAAVR	GQSHLANLKAMMAAK	0.35513
P0A7N9	rpmG	Escherichia coli (strain K12)	50S ribosomal protein L33	3	3	0.44241	0.617528	0.863181	82301344	58732872	81405320	42111616	36361820	26328912	77308336	59419704	43396480	35710280	28997878	25039584	T	1	87	6367.62	LVSSAGTGHFYTTTK|IKLVSSAGTGHFYTTTK|KFDPVVR		0.43636
P0A964	cheW	Escherichia coli (strain K12)	Chemotaxis protein CheW	6	5	0.634026	0.794114	1.08339	51509996	68283064	120567544	28368898	22239426	17702828	171881184	81254680	87074080	22999468	21976608	28098688	T	1	87	18072.5	IANTPAFIK|GVIVPIVDLR|MLILVNIEK|TGMTNVTK|GYDQVTR	LLNSEEMALLDSAASEVA	0.36527
P15038	helD	Escherichia coli (strain K12)	DNA helicase IV	18	18	0.00913405	0.0557802	1.26402	7.97412e+06	11285441	19801248	2272782	2.17178e+06	2134283	21008954	11809000	14842402	2.5304e+06	2866095	2933648	T	1	87	77927.5	HILVDEFQDISPQR|QVESSPLNPAQAR|FIQQNPGQLK|QALSALPLPVNR|EQTSGVQQQIR|AVILNAGIK|LHGTEWGETQR|AALLAALR|QQLDLIATR|LSGYAKPEER|LQHNQAYTEAMLTEYADFFR|LMYVALTR|LMAPLLK|KAAEEMDER|KVPIVSK|VWALFNK|AGWLLAR|ENPSPFVEILK		0.26754
P21165	pepQ	Escherichia coli (strain K12)	Xaa-Pro dipeptidase	18	18	0.182101	0.292045	2.08233	11886896	43479292	52446472	2770367	1.91505e+06	4.56061e+06	64726240	41447640	52837116	4756412	3.63189e+06	12646640	T	1	87	50144.3	DTDVPYSNIVALNEHAAVLHYTK|SGMSEFDINIAYLTATGHR|DVNDEQLALIATMK|SFLLDAGAEYNGYAADLTR|ALQLGIEASNINPK|GNIGYIGPVPER|ADGIGSLLPAAR|AWVPVTQVPNCWLLVDGVNKPK|IEALKPFGGIR|SDNDYAQLVK|TEYELACMR|NHIATLQER|LDHQAPEEMR|MESLASLYK|GVIDYLHYYR|AAEEAFR|AGVSYVDYHIQFHQR|IEDNVVIHENNVENMTR		0.54628
P25742	rfaQ	Escherichia coli (strain K12)	Lipopolysaccharide core heptosyltransferase RfaQ	12	12	0.114013	0.209048	1.34482	14969688	21142476	34044892	3351019	4.2096e+06	3.76028e+06	43181748	27095882	26878810	4347188	6.56496e+06	4520549	T	1	87	38706	GYQVVLTCGPSADDLACVDEIAR|GCETKPITGLAGK|YLSVIPAEDVIAATEK|YHGDMLLTTPVISTLK|SFTHLAPIHGTHIVER|DHYVVIQPTAR|VIDALQQR|QNYPDAK|LLPEDAPSADR|NVLSLIK|ELDALGVK|ISQLYGHR		0.4186
P68767	pepA	Escherichia coli (strain K12)	Cytosol aminopeptidase	18	18	0.00585584	0.0507234	1.80762	15626832	20461944	50299064	3.50068e+06	3.80424e+06	3.89567e+06	42276792	29031096	32106058	5649991	6.66129e+06	8141792	T	1	87	54845	AYRPGDVLTTMSGQTVEVLNTDAEGR|TINTLNDTGSMEAVCFLTELHVK|LPLGDEYQEQLESNFADMANIGGR|GLTFDSGGISIKPSEGMDEMK|ELGMHSYLAVGQGSQNESLMSVIEYK|AIQHGLAIAAGIK|PGGAITAGCFLSR|SACIVVGVFEPR|GNASEDARPIVLVGK|DLGNMPPNICNAAYLASQAR|YNWAHLDIAGTAWR|ISDGYISALLR|MVFNVPTR|ETLYSFDQLK|LSPIAEQLDK|QLADSYSK|ILLIGCGK|ELTSGER		0.53479
P0A8V6	fadR	Escherichia coli (strain K12)	Fatty acid metabolism regulator protein	8	8	0.48896	0.670872	0.945138	8341198	12181697	17529482	5.26507e+06	4777954	4158129	18488872	9274146	14120384	4.20861e+06	4561891	4599882	T	1	86	26951.9	LSALCSEGAHDQVYETVR|LDHESVPQLIDNLLSVR|YGHESGEIWHR|DGWLTIQHGKPTK|ELSELIGVTR|HYFANPEAR|NLPGDLAIQGR|TNISTIFIR		0.41004
P27127	rfaB	Escherichia coli (strain K12)	Lipopolysaccharide 1,6-galactosyltransferase	12	12	0.606713	0.775812	0.942586	8.16454e+06	12408661	15615803	3.34854e+06	2.47549e+06	2.4966e+06	21623268	13858960	14903101	2.77497e+06	2.44576e+06	2553631	T	1	86	40799.7	GVAESTINVIFNPVETK|DSVIPAPEEGETATFIYVGR|VKDLLDGLSQAK|LHVLGDGSDFEK|IPASIDEFYQSK|HAEYITCADYHLAISSGIK|VIISAISR|ELNIDDR|SGIDMPVFSWPHFSLDHK|DLLDGLSQAK|YSCSFSNIR|YIAGEIHIEHEK		0.40669
P04805	gltX	Escherichia coli (strain K12)	Glutamate--tRNA ligase	14	14	0.637497	0.795133	1.15372	5698678	15834550	23710230	2.8585e+06	1.49296e+06	1.51538e+06	28176958	12139382	20260056	2989646	1.59637e+06	2.08091e+06	T	1	85	53781.8	FANPQEGSVVFDDQIR|GPIEFSNQELDDLIIR|VAVTGAGQSPALDVTVHAIGK|YNAVIDQMLEEGTAYK|HGAVSVMQYR|LGWSHGDQEIFTR|FAPSPTGYLHVGGAR|GEDHINNTPR|HSHEHHADDEPCVVR|ALDFIAER|SASAFNTDK|IEDTDLER|YFTLNAVSK|QPLEVVR		0.3673
P0AC02	bamD	Escherichia coli (strain K12)	Outer membrane protein assembly factor BamD	14	14	0.121697	0.218624	0.518433	24317634	24284510	39659396	6309124	5639603	7251396	31952516	17026408	27244992	2.34413e+06	2.41496e+06	6.35079e+06	T	1	85	27811.8	YEYSVAEYYTER|NADLPLAQAAIDR|LNPTHPNIDYVMYMR|GYPNSQYTTDATK|DALPLMENAYR|QMQMNAQAEK|GAWVAVVNR|QAITQLEALDNR|AAFSDFSK|GYPNSQYTTDATKR|DYPDTQATR|EEVPDNPPNEIYATAQQK|LQDGNWR|GLTNMALDDSALQGFFGVDR		0.6449
P69874	potA	Escherichia coli (strain K12)	Spermidine/putrescine import ATP-binding protein PotA	10	10	0.0303217	0.096953	1.89603	7737255	12630048	28164258	2626925	2.13863e+06	1.81193e+06	28994350	22641744	23589258	3.48985e+06	3.49688e+06	5685539	T	1	85	43001	MVMVSEFFNEDDPDFDHSLDQK|VEEINDDNHAEGLIGYVR|IMLDNEDITHVPAENR|QPSSLSPLVQLAGIR|LIAGLETVDSGR|TPAAEITPR|MVQLETFAQR|KPHQLSGGQQQR|IEQDGTPR|EIYEEPK		0.34127
P76046	ycjX	Escherichia coli (strain K12)	Uncharacterized protein YcjX	13	13	1.07908e-05	0	2.07225	14594212	19586422	18819610	1.9232e+06	1.89971e+06	1.97488e+06	28598608	29246868	35612828	3818237	4.13102e+06	4.07061e+06	T	1	85	52576.1	MMSEGLDPLAPADENR|LSDGAPLTVYPGEVPAR|FTYDEGLAQLYGDPPAWPTPTR|LDAALEFLIGDK|LKNELNALVNR|LALTQLMQSFHYGQR|LPGQAFWDK|EQGLHFIQPGR|LPLLSAVR|LFSPVIDK|NELNALVNR|LAVTGLSR|LLFAATK		0.30968
P76257	yoaA	Escherichia coli (strain K12)	Probable ATP-dependent DNA helicase YoaA	22	22	0.400537	0.566182	1.22798	15493323	27623610	39712704	2687540	2.058e+06	2.21051e+06	58429740	29846344	37130684	2.95036e+06	1951075	3.93294e+06	T	1	85	70333.4	LEQQALAGGDLPVQILSDVILLR|GGDPFDEVQLPDAVITLK|GQPLVVEAGTGTGK|ATMTLPVLLQGETSK|MTDDFAPDGQLAK|QMAVAVTQAIEK|DADDRGVLVICDNR|NLPQTNQPGSAR|ALQDQLYSR|ELLANPQIQR|SALLDAAFER|TYAYLAPALR|LAQSAQDFR|HFTLALTPLSVADK|QALLCVLR|AMDADVVVVNHHLFLADMVVK|SNYLCLER|YTGNVALLK|DLAEQFR|GVLVICDNR|QLLDLAK|VIISTGSK		0.39465
P77718	thiI	Escherichia coli (strain K12)	tRNA sulfurtransferase	15	15	0.00207783	0.0363902	2.05302	12247422	22901826	42953368	2933047	2.31699e+06	2.57818e+06	47472960	29015864	31464316	4.59657e+06	5.84625e+06	5.64192e+06	T	1	85	54938.7	YGVQALVTGEALGQVSSQTLTNLR|SIDEQEDKPLKVEGIDVVSLPFYK|HYDETLAVVR|LTNPDVTVHLEVEDDR|IDDGQMGVILK|YVGGGLNQHIESAR|VVEEANNVDIR|GKHDFSSIDVER|TMPEYCGVISK|FGDLDQNK|QIGTEDFAR|LFPEITIK|LQALYLR|EQGFNNVK|ILTGNIR		0.37344
P0ACQ4	oxyR	Escherichia coli (strain K12)	Hydrogen peroxide-inducible genes activator	13	13	0.0139967	0.0693394	2.1191	4377767	7.0132e+06	18381852	2.31385e+06	1.86985e+06	1782137	12753966	6.89293e+06	19720756	3.45286e+06	3686031	5.76505e+06	T	1	84	34253.7	VLFTQAGMLLVDQAR|AADSCHVSQPTLSGQIR|KLEDELGVMLLER|LLMLEDGHCLR|KVLFTQAGMLLVDQAR|ECVPMADLAGEK|DLEYLVALAEHR|DGVVYLPCIKPEPR|TIGLVYRPGSPLR|ATSLETLR|MDGHFDK|TIGLVYR|YEQLAEAIR		0.43279
P27129	rfaJ	Escherichia coli (strain K12)	Lipopolysaccharide 1,2-glucosyltransferase	12	11	0.134917	0.231469	1.32935	14995379	28429346	44061256	2.38963e+06	2245332	2.56514e+06	61713944	39250292	41475380	3.00513e+06	2554151	4212387	T	1	84	39015.4	YPDQDVMNVLLK|DNVYKYPDQDVMNVLLK|IALENSPWKDDSPR|LLYLDADVVCK|LAEQNQLR|IALENSPWK|ALSILMSK|EYNTIYTIK|GMTLFLPR|DVEPMQEK|WAIYPSVK	MDSFPAIEIDK	0.30178
P37440	ucpA	Escherichia coli (strain K12)	Oxidoreductase UcpA	12	12	0.0250154	0.0884658	1.26034	11996065	22752592	40503508	2.02141e+06	2.07386e+06	2.02184e+06	48665176	24867770	31585766	2.25843e+06	2.79855e+06	2.68478e+06	T	1	84	27832.3	TALITGALQGIGEGIAR|HGANLILLDISPEIEK|QSNPEDPESVLTEMAK|IDILVNNAGVCR|SLAVEYAQSGIR|IVMMSSVTGDMVADPGETAYALTK|CTAVVADVR|DPASVAAAIK|AAIVGLTK|AVLPEMIAR|GVWNVTK|LADELCGR		0.56274
P06616	era	Escherichia coli (strain K12)	GTPase Era	11	8	0.0832386	0.167488	1.35328	12348012	13716724	36246100	2960853	3.08e+06	2.5348e+06	34210888	16122026	16800544	3.59517e+06	3.28663e+06	4848530	T	1	83	33788.8	FLGAELPYSVTVEIER|APVILAVNK|GGYDINGLILVER|SLGYVDDL|SGWADDER|TIGIEAR|VDNVQEK|HLPEATHHFPEDYITDR	IVGIHTEGAYQAIYVDTPGLHMEEK|WTPDDEMVLNK|FMASEIIR	0.42857
P0ABI8	cyoB	Escherichia coli (strain K12)	Cytochrome bo(3) ubiquinol oxidase subunit 1	8	8	0.0267883	0.0919082	2.1211	8533544	12409088	22746244	3740379	2.35511e+06	2371396	24066120	19201040	29782568	4.4229e+06	5.89955e+06	7639877	T	1	83	74318.4	SFDEDVDYYVPVAEIEK|TLEWATSSPPPFYNFAVVPHVHER|LENQHFDEITK|KPDHYEEIHMPK|DLTGDPWGGR|APGMTMFK|DAFWEMK|LNETWGK		0.1448
P36928	yegD	Escherichia coli (strain K12)	Uncharacterized chaperone protein YegD	16	16	0.951292	0.976336	0.992203	16489957	16706498	32960082	3.94918e+06	4405660	4.32036e+06	26204488	14376796	18526334	4.06911e+06	3.48229e+06	5.18172e+06	T	1	83	49340.4	ALAEQLPGIPIAGGDDFGSVTAGLAR|DVVFQYEPVAAGLDYEATLQEEK|MENDSTLLPSMLCAPTR|ILEQVQLALDNAQEKPDVIYLTGGSAR|QQAQAQLPEAITQAVIGR|IGGNDLDIALAFK|HHDVPADDDETQALLR|GLESALSQPLTR|PINFQGLGGDEANTQAQGILER|NLMPLLGMGGETEK|YNREEDIDVTAK|DVVFQYEPVAAGLDYEATLQEEKR|WAEVVFR|EAVSEWLYR|EASLLGHSGCR|EEDIDVTAK		0.50667
P03841	malM	Escherichia coli (strain K12)	Maltose operon periplasmic protein	10	10	0.01229	0.0655355	1.84844	16465449	149557216	129178936	1.29116e+06	1.26412e+06	1.70528e+06	224261136	200508768	196857968	2817532	2.9481e+06	2.11626e+06	T	1	82	31923.7	TNSSSSVLVGPLFGSSAPAPVTVGNTAAPAVAAPAPAPVK|KSEPMLNDTESYFNTAIK|SEPMLNDTESYFNTAIK|DLQQTTQLLDPAK|GVGNSIPDIPDPVAR|HTTDGLLK|LYVLVFTTEK|STFISSVK|LTPALGQQK|LLDEAER		0.4183
P07330	cheB	Escherichia coli (strain K12)	Protein-glutamate methylesterase/protein-glutamine glutaminase	14	14	0.412612	0.580526	1.06722	10095827	13419360	21632104	2.30477e+06	2.408e+06	2.62991e+06	27326084	16039664	20666500	2.73184e+06	2.31671e+06	2.80328e+06	T	1	82	37443.5	LIAIGASTGGTEAIR|EGMLAYNEMIAEK|FNPDVLTLDVEMPR|ALELGAIDFVTKPQLGIR|NAVGVILTGMGNDGAAGMLAMR|VLSVDDSALMR|AGPLLSSEK|SGANYQIK|LRPMPVVMVSSLTGK|MDGLDFLEK|QAGAWTLAQNEASCVVFGMPR|ISAGQAIR|IHDGPAVNR|ASLAAHKPLSAPTTLK		0.53868
P0A6I3	coaA	Escherichia coli (strain K12)	Pantothenate kinase	12	12	4.43322e-05	0.009	8.70775	5237864	10250007	15880799	1.09e+06	759455	853438	30089170	19712624	25314290	7378683	7549871	8.37335e+06	T	1	82	36337	SGVPNVTAPVYSHLIYDVIPDGDK|RVELITTDGFLHPNQVLK|DSVPMTLSEDEIAR|EGAFTDPDSYFHNYAK|EQTLMTPYLQFDR|SANHAVEEVR|VLQALLSR|QNILPTR|TAMTLWK|GFPESYDMHR|IPYIISIAGSVAVGK|EINWLNLK		0.47468
P0ACJ0	lrp	Escherichia coli (strain K12)	Leucine-responsive regulatory protein	10	10	0.0398909	0.110529	1.79884	12361210	17176670	54079756	4290564	3.25552e+06	3.15273e+06	33189166	19314184	22453052	6274056	4.76725e+06	8570085	T	1	82	18875	GAPDVFEQFNTAVQK|LEEIQECHLVSGDFDYLLK|VGLSPTPCLER|LPGVNDTR|TYVVMEEVK|LLGETLLR|ISNVELSK|VPDMSAYR|NILNELQK|TRVPDMSAYR		0.58537
P75876	rlmI	Escherichia coli (strain K12)	Ribosomal RNA large subunit methyltransferase I	11	11	0.0909721	0.178102	1.65022	12780585	18246238	41133264	2.97862e+06	2.72498e+06	2.71392e+06	35916384	17633104	20740240	3.46862e+06	3.969e+06	7190508	T	1	82	44328.8	LIAGESDGLPGITIDR|QAADHPVIATYPEGLYLK|ASLGETIDIVDHQGK|IIADAAIDAGR|FDVIVMDPPK|DVQFIEQFR|AEFVRDDVFK|TGYYLDQR|DGLDSYR|SQLMGACR|QNVELNK		0.30051
P07395	pheT	Escherichia coli (strain K12)	Phenylalanine--tRNA ligase beta subunit	23	23	0.755121	0.867159	1.08878	8999573	20643754	35169268	3784565	2.04646e+06	1.79315e+06	42882896	17632916	25453056	2197071	3196384	2.55244e+06	T	1	81	87323.4	LDDNTIEISVTPNR|VAVATIGAVLPGDFK|LGCEVTEGKDEWQAVAPSWR|TLEEEEIAATVAK|SLAISLILQDTSR|VGVNQVVGVNLFDVYR|QDLMLAGVICGNR|ADCLGIIGVAR|AEANPALHPGQSAAIYLK|LNADTLVIADHNK|LLDIVCGAPNCR|VYGYNNIPDEPVQASLIMGTHR|IEGGIVVR|DIAVVVAENVPAADILSECKK|GDLESVLDLTGK|FVPDTQAPLGIR|APTPLWMK|ETVDFYDLK|DIAVVVAENVPAADILSECK|YEEHWNLAK|LNEVEFR|FSELWLR|IFESGLR		0.3522
P0A812	ruvB	Escherichia coli (strain K12)	Holliday junction ATP-dependent DNA helicase RuvB	10	10	0.175151	0.283575	0.894503	17280626	21359512	41593052	3271203	3.30087e+06	2.83449e+06	46947428	20327022	24336482	2.55081e+06	2.91079e+06	2950303	T	1	81	37150.4	LISAGTTLPEDVADR|FMGLEMSDDGALEVAR|TTLANIVANEMGVNLR|AWNHFGITPPEMP|LRGDALDHLLIFGPPGLGK|AGSLTSPLR|LLLAVIDK|SQMEIFIK|TTSGPVLEK|LLEEYVGQPQVR		0.37202
P0A8A8	rimP	Escherichia coli (strain K12)	Ribosome maturation factor RimP	6	6	0.749668	0.863396	1.15062	5.47178e+06	6.55721e+06	6550195	6.61241e+06	2.76122e+06	2.00593e+06	10235694	6.25454e+06	8261979	3.2622e+06	5.72075e+06	2.98956e+06	T	1	81	16640.5	AVDGEMITVTVEGKDEVFALSNIQK|LTEMITAPVEALGFELVGIEFIR|AVDGEMITVTVEGK|FVGEEVTLVLR|DEVFALSNIQK|ANLVPHF		0.44
P0AE08	ahpC	Escherichia coli (strain K12)	Alkyl hydroperoxide reductase C	9	9	0.563821	0.747033	1.24155	10366213	13722601	29069542	8927428	3.17446e+06	4.57488e+06	30096570	14354632	26247828	4.56437e+06	6921185	7854201	T	1	81	20748.4	ATFVVDPQGIIQAIEVTAEGIGR|AWHSSSETIAK|LGVDVYAVSTDTHFTHK|WKEGEATLAPSLDLVGK|YAMIGDPTGALTR|EGEATLAPSLDLVGKI|AAQYVASHPGEVCPAK|NGEFIEITEK|EGEATLAPSLDLVGK		0.57754
P36667	wbbL	Escherichia coli (strain K12)	Rhamnosyltransferase WbbL	7	6	0.101504	0.191013	1.51049	36932892	63703256	78805264	4.1626e+06	4.01509e+06	5409313	92389616	74401704	116904136	8692353	4.89089e+06	7.32873e+06	T	1	81	31040.8	LLENLNADDEHYK|HDDLLTYIK|KLLENLNADDEHYK|DNKDSLLLK|YAFSTLCLFR|SLHDYSVR	YRPADDDYILFLNPDIIMK	0.26136
P37692	rfaF	Escherichia coli (strain K12)	ADP-heptose--LPS heptosyltransferase 2	14	14	0.0713248	0.154084	1.2308	9228330	13534443	19723416	4.05017e+06	3660816	3.44345e+06	23240358	11262636	18945002	4429699	4.11234e+06	5225725	T	1	81	39017.1	DHEAGNEILAALNTEQQAWCR|MPEVNEAIPMPLGHGALEIGER|TAQDLPQPLLWPQLQVSEGEK|KGDAAEGYHQSLIDITPQR|QLIDEGYQVVLFGSAK|VLDKEAWPLMVER|AIVTNDSGLMHVAAALNR|AYVLPNSFK|GDAAEGYHQSLIDITPQR|SALVPFFAGIPHR|YIALAYDK|EAWPLMVER|YGLLNDVR|VLEELNALLLQEEA		0.52299
P00561	thrA	Escherichia coli (strain K12)	Bifunctional aspartokinase/homoserine dehydrogenase 1	24	24	0.979714	0.991925	1.017	11828078	26780450	36348312	6.38731e+06	1.37696e+06	3184342	51130788	30379766	42425112	4.35704e+06	5.2193e+06	1295434	T	1	80	89063.8	EYHLLNPVIVDCTSSQAVADQYADFLR|ALLTNVHGLNLENWQEELAQAK|LLAVGHYLESTVDIAESTR|NTGNPQAPGTLIGASR|TISGQDALPNISDAER|SISVVVNNDDATTGVR|LDEGMSFSEATTLAR|IAEVDGNDPLFK|ITNHLVAMIEK|YVGNIDEDGVCR|VADILESNAR|FGGTSVANAER|EGLLEPLAVTER|TFVDQEFAQIK|GHNVTVIDPVEK|ANTSSMDYYHQLR|LAIISVVGDGMR|SMSYQEAMELSYFGAK|DEDELPVK|EMGYTEPDPR|GELVVLGR|GMVGMAAR|FFAALAR|EPFNLGR		0.37927
P0A870	talB	Escherichia coli (strain K12)	Transaldolase B	17	17	0.704485	0.839016	0.853735	11543009	20019358	30510340	6.95759e+06	2.2855e+06	2.19256e+06	33357560	21622068	30736536	3063479	3.02012e+06	2.3449e+06	T	1	80	35197.3	LYQPQDATTNPSLILNAAQIPEYR|QYTTVVADTGDIAAMK|EYAPAEDPGVVSVSEIYQYYK|NIGEILELAGCDR|LYNDAGISNDR|EHGYETVVMGASFR|LSYDTEASIAK|AQQIVDATDK|LTIAPALLK|ELAESEGAIER|LASTWQGIR|FAIDQEKLEK|ISTEVDAR|AAEQLEK|FAIDQEK|LSYTGEVK|KLSYTGEVK		0.57729
P0A8M6	yeeX	Escherichia coli (strain K12)	UPF0265 protein YeeX	5	4	0.422723	0.594976	0.944467	9799091	13479015	30283604	5672745	6.00392e+06	6364972	18532800	12023614	16572220	5.30226e+06	5447558	6.32298e+06	T	1	80	12769.8	GDYEDRVDDYIIK|VDDYIIK|EIQDVEKK|EIQDVEK	METTKPSFQDVLEFVR	0.33945
P0AF63	nsrR	Escherichia coli (strain K12)	HTH-type transcriptional repressor NsrR	8	7	3.70463e-05	0.0135	19.5212	6386787	5.84188e+06	8168865	3.33873e+06	2966868	3.42321e+06	26841276	47055988	35637696	57358360	52620244	83576008	T	1	80	15583.1	AVQSFLTELDNYTLADLVEENQPLYK|ELEPLSLVNCSSEFCHITPACR|MTSISEVTDVYGVSR|MQLTSFTDYGLR|AGYVTAVR|LGKPASAIR|IINQLSR	ALIYMASLPEGR	0.78723
P10441	lpxB	Escherichia coli (strain K12)	Lipid-A-disaccharide synthase	14	14	0.996609	1	1.00092	11489142	13787194	27092658	6.322e+06	5.53977e+06	3.70891e+06	24947690	16195729	16987016	4939388	6354714	4149699	T	1	80	42355.2	EAMVASDAALLASGTAALECMLAK|QTYPDLEIVVPLVNAK|AEVAPDLSVHLLDGMGR|ATDLVLAFLPFEK|GAEVEMLSADFLK|TDYVSLPNLLAGR|LAAALLPLLANGK|CNADEQAAQAVLELAQ|TSHAMHDTFR|FIGHTMADAMPLDPDK|ELLQEECEPQK|FVGVAGPR|FIGHTMADAMPLDPDKNAAR|EHVPNAR		0.47382
P26616	maeA	Escherichia coli (strain K12)	NAD-dependent malic enzyme	17	17	0.239633	0.364187	1.34522	10822817	18278398	29956202	1.36281e+06	1763413	1.11808e+06	30940224	25514172	37275832	1.38399e+06	1.89879e+06	2.48903e+06	T	1	80	63157.3	ILGLGDQGIGGMGIPIGK|TSAEALQQAIDDNFWQAEYR|LVNNHLDEMMPVIYTPTVGAACER|HNMDDILQNVPNHNIK|NVKPDILIGVSGQTGLFTEEIIR|NIQDTNETLFYR|MPNLLPFQTK|EGLSEEAAR|AAGGQLSEK|GSAFSMEER|AWIQYQGFK|PIVMPLSNPTSR|VIVVTDGER|NAMPLLNR|GVFISYQNR|FGLLTDK|TEIDKHIYLR		0.37876
P46118	hexR	Escherichia coli (strain K12)	HTH-type transcriptional regulator HexR	10	10	0.164826	0.2693	1.41198	12812831	13158853	18840198	1.65226e+06	2.23374e+06	2.58131e+06	23452002	13938487	17966052	2.35848e+06	2.84007e+06	4.00383e+06	T	1	80	31955.4	ENDAMVIALTSAGTPLAR|MSCMNCSDGDVVVLISHTGR|FNVPVVYSDDIVLQR|IAFFGLGSSAAVAHDAMNK|NVNEDDSVESYTGK|IFESAMATLDHVR|NLVELAQLAR|AVDLLTQAK|QLLNLSDDR|IQSQLEHLSK		0.47405
P75867	ycbZ	Escherichia coli (strain K12)	Putative Lon protease homolog	14	14	0.010542	0.0603265	1.37504	6461390	10312629	17694686	1.82389e+06	1.64167e+06	1.48338e+06	23144784	18367276	17684090	2395071	2.28549e+06	2.1095e+06	T	1	80	65777.2	APEESEYLNLIANAAR|ISCVVHIGDGEFTDIER|MQDEILQEQILIETEGER|TLQSDAGQLVGGHYEVSGHSIR|IGQINALSVIEFPGHPR|EVASLCDGDTFSGEQLNLMLQQR|LQFALEQLLHTR|IAQASQQEGR|WVTFTAR|AFGEPSR|EGFLAER|AQPVGGLNEK|VILVGER|WLNWFIPN		0.30887
P77804	ydgA	Escherichia coli (strain K12)	Protein YdgA	19	19	0.0222798	0.0850791	1.90007	6.39147e+06	11052396	21463740	2.18384e+06	1.97821e+06	2.11765e+06	18858514	18095420	19183532	3.02801e+06	3764365	5505611	T	1	80	54654.9	LTAPESNLEVSYQNYHR|SGQSVIFNESVDHGPFPLAQLK|GDPVITIAPLSWK|TDGSSTLASFGER|VAFSGGEFQLNADR|ELALLEGMEISGK|EAPQTLAQEVDR|LTIPVDMATEFMTQVAK|AISLSGEAQSGR|IDAVNEYNQK|VQLTFNNLK|GETPFEINSR|NSQGESALNLSLFLK|LEGYQEDQAK|VQNQDLGSGK|MTISVEGK|LSLEKMTISVEGK|IGYSGDSSSDISLKPLNYEQK|SDLVNDGK		0.4761
P0A9E5	fnr	Escherichia coli (strain K12)	Fumarate and nitrate reduction regulatory protein	5	5	0.05896	0.136235	1.39831	25140124	34388784	80489256	8835174	8.29585e+06	6.72269e+06	72482808	30047550	45553636	9140298	11623944	12679956	T	1	79	27949.3	GDIGNYLGLTVETISR|YITIENNDALAQLAGHTR|GDQDMILLLSK|LAAFIYNLSR|LMSGEIK		0.248
P0A9R7	ftsE	Escherichia coli (strain K12)	Cell division ATP-binding protein FtsE	12	12	0.273691	0.410158	1.08976	8.03844e+06	16312608	19089746	2.84673e+06	2990658	2536528	28409960	16451262	30568762	3.22917e+06	3.12785e+06	2767014	T	1	79	24423.9	AVVNKPAVLLADEPTGNLDDALSEGILR|NFPIQLSGGEQQR|MLTLSDGHLHGGVGHE|QALQGVTFHMQPGEMAFLTGHSGAGK|TVYDNVAIPLIIAGASGDDIRR|QIGMIFQDHHLLMDR|LICGIERPSAGK|VGVTVLMATHDINLISR|IWFSGHDITR|RVSAALDK|LFEEFNR|PAVLLADEPTGNLDDALSEGILR		0.78378
P0AAB4	ubiD	Escherichia coli (strain K12)	3-octaprenyl-4-hydroxybenzoate carboxy-lyase	13	12	0.0057708	0.0518261	1.73825	20204740	37343704	52298576	2.07782e+06	2305759	2.87607e+06	71420752	46466096	61122816	4.15415e+06	4.45047e+06	3.91441e+06	T	1	79	55568.3	AGGPALLFENPK|ITLPVDPHLEITEIADR|GGALDYQEWCAAHPGER|DFLTLLEQQGELKR|DWNDVIWAITTR|IVSGDDVDLNR|FVIVCDDDVNAR|MGLDATNK|QNLGIYR|DLFDKLPQFK|QVLNMPTK|WPGETQR	VAMGMGQEDVSALR	0.2998
P0ADE8	ygfZ	Escherichia coli (strain K12)	tRNA-modifying protein YgfZ	11	10	0.0084921	0.055	2.47784	12666167	10077118	12187867	4.88723e+06	4023117	3461027	12964208	8425665	9844708	9387352	8.03042e+06	13733109	T	1	79	36071.4	FLIVTDEATANMLTDK|AALANLFSELPSK|LPEAGEDLELK|VLLGVAGFQAR|KGCYTGQEMVAR|DGDGFAWIER|GCYTGQEMVAR|VTIAPDDER|EGATTLLWFEHPAER|AFTPFPPR	YMQGQVTADVSQMAEDQHLLAAHCDAK	0.40491
P19013	KRT4	Homo sapiens	Keratin, type II cytoskeletal 4	14	7	0.451071	0.627768	3.42392	4762805	2.65346e+06	168750	121676	136461	3.66111e+06	7229982	18330888	3.36822e+06	3.84751e+06	195968	3.23616e+06	C	1	79	57249.8	VLYDAELSQMQTHVSDTSVVLSMDNNR|RVELEAALQQAK|VQFLEQQNK|SISMSVAGSR|DVDAAYLNK|IISTTTLNK|TMQDSVEDFK	NLDLDSIIAEVR|GAFSSVSMSGGAGR|AEAEALYQTK|TAAENDFVVLK|AQYEEIAQR|SKAEAEALYQTK|FASFIDK	0.28277
P0A6Y5	hslO	Escherichia coli (strain K12)	33 kDa chaperonin	8	8	0.00202436	0.0373	2.14681	7570801	20981392	16028789	2.34441e+06	2.2175e+06	2711778	28635496	19619362	29862290	4790516	4.70584e+06	6187481	T	1	78	32513.9	TGDVDGKPAAGGMLLQVMPAQNAQQDDFDHLATLTETIK|LYHEEEVTVYDPQDVEFK|TEELLTLPANEVLWR|VQGEIPENADLK|NNASPADPQVH|YLFENFAVR|SEQLPTR|TLVGNGYVVITITPSEGER		0.44521
P0ACF8	hns	Escherichia coli (strain K12)	DNA-binding protein H-NS	8	7	0.308863	0.450973	1.54684	9523583	11148284	35458776	8496023	3091602	4.10476e+06	20856662	8.19101e+06	17662712	5014496	7.33522e+06	10848919	T	1	78	15530	EMLIADGIDPNELLNSLAAVK|REEESAAAAEVEER|EEESAAAAEVEER|SLDDFLIKQ|YSYVDENGETK|LEVVVNER|SLDDFLIK	TWTGQGR	0.51095
P36879	yadG	Escherichia coli (strain K12)	Uncharacterized ABC transporter ATP-binding protein YadG	16	16	0.129003	0.226091	1.41953	9004381	13230182	25811992	1376361	1.18756e+06	1.23671e+06	23656780	17812136	22031676	1.50581e+06	1.49792e+06	2.5635e+06	T	1	78	34625.3	LLILDEPTAGVDIELR|VSVFGYDLEKDVVNAK|STTIGIISSLVNK|NIGIIQHGELVENTSMK|LVDTATLEVEVLR|LEELFVSLVNEK|EQGINSVFTQLSEQGIQVLSMR|SETFILDLAPK|VSVFGYDLEK|TIALELQQLK|QLDLWGK|TYPGGVQALR|LDGYQYR|KTYPGGVQALR|SMWGFLK|LKSETFILDLAPK		0.53247
P07744	Krt4	Mus musculus	Keratin, type II cytoskeletal 4	10	3	0.90727	0.958151	1.04264	528992	254798	342972	153299	245526	89421	235245	441316	214611	207926	116265	157804	C	1	78	56248.4	VLYEAELAQMQTHVSDTSVVLSMDNNR|NEISELNR|NLDLDGIIAEVR	LALDVEIATYR|TAAENDFVVLK|KLLEGEECR|TLNNKFASFIDKVR|FLEQQNK|LLEGEECR|FASFIDK	0.18857
A0A385XJE6|P0CE49|P0CE50|P0CE51|P0CE52|P0CE53|P0CE54|P0CE55|P0CE56|P0CE57|P0CE58	insH21|insH1|insH2|insH3|insH4|insH6|insH7|insH8|insH9|insH10|insH11	Escherichia coli (strain K12)	Transposase InsH for insertion sequence element IS5U|Transposase InsH for insertion sequence element IS5A|Transposase InsH for insertion sequence element IS5B|Transposase InsH for insertion sequence element IS5D|Transposase InsH for insertion sequence element IS5F|Transposase InsH for insertion sequence element IS5H|Transposase InsH for insertion sequence element IS5I|Transposase InsH for insertion sequence element IS5K|Transposase InsH for insertion sequence element IS5LO|Transposase InsH for insertion sequence element IS5R|Transposase InsH for insertion sequence element IS5T	6	0	0.761198	0.871607	0.948931	25276532	31926716	52544332	7.47513e+06	7.59311e+06	7110288	64058728	28145722	39337984	5.14131e+06	7662951	8753057	T	11	77	37827.3302703494|37799.324122340535		HLLEQHQLAR|SHQLTFADSEFSSK|RPYPLETMLR|LSLDSALPDR|EQQRDPEMHQTK|TTIMNFR	0.19325|0.19325|0.19325|0.19325|0.19325|0.19325|0.19325|0.19325|0.19325|0.19325|0.19325
P0A725	lpxC	Escherichia coli (strain K12)	UDP-3-O-acyl-N-acetylglucosamine deacetylase	14	14	0.00430104	0.0454194	1.5979	12189011	20649350	27869898	1.53243e+06	1.30922e+06	1.60059e+06	34248132	23765306	29562492	2.21076e+06	2.26677e+06	2.6144e+06	T	1	77	33934.2	DTMLCTCLVNEHDVR|GLCLGGSFDCAIVVDDYR|RTDLNPPVDFPADAK|YAMNFSADAFMR|TDLNPPVDFPADAK|IVQATGVGLHTGK|LLQAVLAK|VTLTLRPAPANTGVIYR|VLNEDGLR|DIEYLQSR|RIVQATGVGLHTGK|FEDEFVR|IVQATGVGLHTGKK|ARTFGFMRDIEYLQSR		0.42951
P0A8L1	serS	Escherichia coli (strain K12)	Serine--tRNA ligase	15	15	0.184519	0.295212	1.49217	4693353	7.69021e+06	10951205	1.65787e+06	1583587	815835	18482152	10061037	17529228	1.91349e+06	2.29235e+06	1.62234e+06	T	1	77	48383.5	DIALTIPNLPADEVPVGKDENDNVEVSR|TLVAVMENYQQADGR|EISSCSNVWDFQAR|VEMVQIVRPEDSMAALEEMTGHAEK|IILCTGDMGFGACK|DHVTLGEMHSGLDFAAAVK|VLQLLGLPYR|LGEELDAAK|ARGEDIEPLR|MLDPNLLR|EFDFEVR|LGALEER|NEPDAVAEK|LDVDKLGALEER|SEAGSYGR		0.43721
P0A905	slyB	Escherichia coli (strain K12)	Outer membrane lipoprotein SlyB	4	2	0.480801	0.661103	0.31584	25078480	8180202	31768318	3.05215e+06	4.9858e+06	8.05458e+06	16094638	9815493	33708720	88259.8	4424420	9889269	T	1	77	15592.1	VVLASNGSQVTVSPR|TQGVELEIR	SLATAAGAVAGGVAGQGVQSAMNK|KDDGNTIMVVQK	0.3871
P0ADG7	guaB	Escherichia coli (strain K12)	Inosine-5'-monophosphate dehydrogenase	13	13	0.0271666	0.0922092	2.53573	12188222	19608990	57712980	3.28212e+06	1.49643e+06	1814897	43359660	18089704	19338150	4.04162e+06	6422027	5599447	T	1	77	51990	AIAAGASAVMVGSMLAGTEESPGEIELYQGR|HESGVVTDPQTVLPTTTLR|AKYPDLQIIGGNVATAAGAR|ISGAGIQESHVHDVTITK|FVTDLNQPVSVYMTPK|SCMGLTGCGTIDELR|VGAAVGAGAGNEER|LAIALAQEGGIGFIHK|VGIGPGSICTTR|ALAEAGCSAVK|EIIHQQMGGLR|LVPEGIEGR|GMGSLGAMSK		0.41393
P0AG86	secB	Escherichia coli (strain K12)	Protein-export protein SecB	5	3	0.0118044	0.0643122	1.95484	3.21934e+06	8911073	4.8892e+06	1.58744e+06	1.83629e+06	1.11562e+06	17270736	12060198	10719066	2.74557e+06	3.11809e+06	2.83768e+06	T	1	77	17266.2	LDLDTASSQLADDVYEVVLR|DISFEAPNAPHVFQK|DWQPEVK	SEQNNTEMTFQIQR|ECITSMVSR	0.41935
P36680	zapD	Escherichia coli (strain K12)	Cell division protein ZapD	9	8	0.0361755	0.104327	1.64996	19145098	24347166	50383924	4538868	4695749	4523574	55748052	29158378	36283880	6.23875e+06	6.66382e+06	10416839	T	1	77	28273.9	LNLSLDSQLYPQISGHK|AAGSVLISAPR|LQTWIGVPGVDQSR|KLQTWIGVPGVDQSR|FMPLDTENGQVPER|NVSELLDVFER|IEALIQQLK|LDFELACC	MQTQVLFEHPLNEK	0.40081
P69805	manZ	Escherichia coli (strain K12)	PTS system mannose-specific EIID component	11	10	0.0441807	0.119016	1.66185	10928498	24727944	39952156	2.17639e+06	1.8533e+06	2433806	37247652	24961580	34835992	2742007	3489836	4708362	T	1	77	30935.5	ANGAEIDDGAINGIK|SNLFQGSWNFER|VDTTQTTTEK|MVDTTQTTTEK|WTHVNIPLVVSR|LYPENNEAR|KLTQSDIR|RLYPENNEAR|LTQSDIR|ITDQTGK	DMGGGFLQK	0.29682
P76503	fadI	Escherichia coli (strain K12)	3-ketoacyl-CoA thiolase FadI	15	15	0.232781	0.35396	1.51817	6262189	19941960	27793768	1.36998e+06	1.04806e+06	1.57074e+06	38170004	18819982	22148904	2486021	1.158e+06	2.74123e+06	T	1	77	46501.2	HGTVTAANSTPLTDGAAAVILMTESR|AGIAGGADSSSVLPIGVSK|EIVLGTGMNVHTDAYSVSR|MGDTAEQMAK|QATAFHGIPAVDLGK|DLMPVPPAVAEYSTGLR|ELGLVPLGYLR|MVVGELLAR|AAQAWSDGK|MITQTLHELR|AHATGEVDDSK|GNSSLADYAK|QPLVEDNNIR|IAIVSGLR|AKELGLVPLGYLR		0.42661
P0A8I5	trmB	Escherichia coli (strain K12)	tRNA (guanine-N(7)-)-methyltransferase	8	7	0.0701046	0.153402	1.74484	5.82665e+06	6437711	15735590	1.75394e+06	1484566	1.51035e+06	10455665	6523784	8976200	2.1763e+06	2.24315e+06	4.2794e+06	T	1	76	27289.7	NDVISPEFDENGRPLR|IVQVPFAELVK|NLSESNDYVPR|LGHGVWDLMFER|MVQLFFPDPWHK|NLSESNDYVPRPASR|NDVISPEFDENGRPLRR	MIPDNSLR	0.31381
P21599	pykA	Escherichia coli (strain K12)	Pyruvate kinase II	14	14	0.0940345	0.181566	1.52546	10172773	17428084	27935784	3.69475e+06	2.64916e+06	1.96767e+06	37461144	26634060	27203312	3.97392e+06	4626369	3.71871e+06	T	1	76	51324.7	GVTPVHFDSANDGVAAASEAVNLLR|GDLGVEIGDPELVGIQK|GVTAIITMTESGR|LGGGLSAEALTEKDK|CGEDLNYAR|ISSGLPIFAMSR|IVTTLGPATDRDNNLEK|MNFSHGSPEDHK|VIAAGANVVR|FLLDANLGK|VFLNIGDK|IPSINVSK|TLNLTALYR|TALMTSR		0.35625
P27294	inaA	Escherichia coli (strain K12)	Protein InaA	7	7	0.0831247	0.167819	1.26339	15969923	15283048	24047864	8.13819e+06	7.86121e+06	9267650	29072002	21220634	20141636	9561709	12657379	9879142	T	1	76	25279.9	TEGNAEAGFLDLEK|YLEPIPK|ADWEQVK|IVFGEAVK|NGMSGVQCVER|YPFGRPTIVR|AVALAFKKMHSINR		0.3287
P36929	rsmB	Escherichia coli (strain K12)	Ribosomal RNA small subunit methyltransferase B	11	11	0.161733	0.266931	1.38346	13263317	18299990	47659420	3.61545e+06	3.68758e+06	3.67097e+06	39514580	15461259	23980492	4.16116e+06	4.21477e+06	7389187	T	1	76	48317	TADAELCETGTPEQPGK|TTHILEVAPEAQVVAVDIDEQR|TGGTLVYATCSVLPEENSLQIK|QQEELLAEFNASDAR|YPSQWCGEQQFDR|ILLDAPCSATGVIR|QNLPGAEEGDGFFYAK|GFPHADYPDAVR|TLSQLDWLINK|QGDGRYPSQWCGEQQFDR|YLHPSWLLK		0.36364
Q5D862	FLG2	Homo sapiens	Filaggrin-2	11	10	0.25001	0.376963	1.31414	1.0826e+06	2.75259e+06	4.06851e+06	2.02965e+06	1.78608e+06	1.45996e+06	2.35872e+06	541213	2.25553e+06	2395242	1.64595e+06	3.0466e+06	C	1	76	247928	HQEEESETEEDEEDTPGHK|FSNSSSSNEFSK|SVVTVIDVFYK|QSSYGQHGSGSSQSSGYGQYGSR|QETTHGQTINTTR|SSQSNYGQHGSGSSQSSGYGQHGSSSGQTTGFGQHR|QGNLSSSGNQEGSQK|LETTHGQTGDTTR|QDGECGTLSK|SGSGQSSGFGQHGSGSGQSSGFGQHESGSGK	SGQSSYGQHSSGSSQSSGYGQHGSR	0.09745
P00968	carB	Escherichia coli (strain K12)	Carbamoyl-phosphate synthase large chain	26	26	0.0197371	0.0779549	1.44312	7316910	13353419	22987158	1.97775e+06	2.27181e+06	1.72878e+06	30484292	13899071	18017956	2611398	2.81218e+06	3.17884e+06	T	1	75	117767	VAEVGITGLNADFLR|ALEAAGVPVIGTSPDAIDR|QGFELDATHGTAIVLGEAGINPR|GVIVQYGGQTPLK|NNEVYLIEVNPR|VSLDDPEALTK|LKQPANATVTAIEMAVEK|GLEVGATGFDPK|SVGEVMAIGR|LIVIEMNPR|VISVQEMHAQIK|ATGVPLAK|TQQESLQK|TFAEAFAK|EIGYPLVVR|AMEIVYDEADLRR|GLMNVQFAVK|AMEIVYDEADLR|PSYVLGGR|FPGVDPLLGPEMR|EVVLPFNK|STGEVMGVGR|ATGFPIAK|DQYDLHPVYK|TVPFVSK|EVIPPYYSVK		0.26468
P0A7M9	rpmE	Escherichia coli (strain K12)	50S ribosomal protein L31	5	4	0.000119483	0.006	4.27526	7.02958e+06	4.59237e+06	15226074	2.88261e+06	2.09013e+06	2325081	10212512	5.09925e+06	7.05546e+06	9804326	10573139	10559994	T	1	75	7865.92	STVGHDLNLDVCSK|RFNIPGSK|FNIPGSK|DIHPKYEEITASCSCGNVMK	YEEITASCSCGNVMK	0.6
P0A8N3	lysS	Escherichia coli (strain K12)	Lysine--tRNA ligase	22	13	0.275683	0.413445	1.49125	8647341	15279169	29308334	2.66985e+06	973199	1.22656e+06	33182760	17581124	27399194	2.00545e+06	2.02725e+06	2599638	T	1	75	57567.1	SEQHAQGADAVVDLNNELK|GFMEVETPMMQVIPGGAAAR|YLDLISNDESR|DDLPEGVYNEQFK|EQGIAFPNDFR|TEVTYGDVTLDFGKPFEK|MVMLFTNSHTIR|WDLGDILGAK|FLDQVAAK|TLAQDILGK|DVILFPAMRPVK|EKLANLR|YRPETDMADLDNFDSAK	ASFVTLQDVGGR|RNDVNPEITDR|NDVNPEITDR|IAPELYLK|DVILFPAMR|FEFFIGGR|ALRPLPDK|IQLYVAR|LVVGGFER	0.45347
P0A9D8	dapD	Escherichia coli (strain K12)	2,3,4,5-tetrahydropyridine-2,6-dicarboxylate N-succinyltransferase	10	10	0.861229	0.926773	0.95897	20116196	23117170	37499200	3.08381e+06	1.49429e+06	1.6916e+06	44698144	28406354	33479368	1.82078e+06	1.92873e+06	1957524	T	1	75	29873.4	VPAGSVVVSGNLPSK|EAVNQVIALLDSGALR|RAEITPANADTVTR|INDNQVIEGAESR|IDGQWVTHQWLK|VGINELLR|QGAFIAR|FADYDEAR|AVLLSFR|VVPPAAVR		0.39416
P0ADZ4	rpsO	Escherichia coli (strain K12)	30S ribosomal protein S15	6	6	0.00632768	0.0494966	3.60147	32200428	45393360	82993864	19279080	12650252	10325384	104291160	27549900	39136192	48881580	64830808	37119692	T	1	75	10262.5	DANDTGSTEVQVALLTAQINHLQGHFAEHK|DANDTGSTEVQVALLTAQINHLQGHFAEHKK|KLLDYLK|YTQLIER|SLSTEATAK|IVSEFGR		0.68539
P23305	yigA	Escherichia coli (strain K12)	Uncharacterized protein YigA	9	8	0.322474	0.469252	1.17188	15843932	25432302	39331328	4.09779e+06	3.64975e+06	3677931	43436316	23633460	30734260	4.52469e+06	3.49875e+06	5.5919e+06	T	1	75	26711.9	LGQEQHYLGPLNGPELLVVLPEAK|MKQPGEELQETLTELDDR|LGAPSNHTHLALSR|GTVSLVEWHMAR|DLGLAGASLR|AVVDYLIK|QSFEPLR|NPEFFIR	SLTAASSLDDMLMR	0.48511
Q8N1N4	KRT78	Homo sapiens	Keratin, type II cytoskeletal 78	18	15	0.226817	0.345955	1.7056	4.31684e+06	5.78586e+06	11091743	3473321	4.78446e+06	1.6063e+06	7068635	16395417	9364296	7.03845e+06	3.67739e+06	5.11701e+06	C	1	75	56830.5	HLNEEELGQLQTQASDTSVVLSMDNNR|YLDFSSIITEVR|QLEQLQGER|TQETQEIR|VDELEAALR|LQSQTENLK|TLNNQFASFIDK|ATLENDFVVLK|DVDGVFLSK|VQISQLHQEIQR|LQSQTENLKK|GALDAELK|IEIDPQFQVVR|EYLYFLK|SKYEEEAHR	AEAEALYQTK|FLEQQNK|LLEGEECR	0.34423
P0A6K3	def	Escherichia coli (strain K12)	Peptide deformylase	7	7	0.00230989	0.0339091	2.45398	5189538	6346939	6515268	1.66033e+06	1.91724e+06	2.19152e+06	10134220	6778916	7.91005e+06	3.82363e+06	5.11067e+06	5275622	T	1	74	19316.3	SGETGIEEGCLSIPEQR|VAKPVEEVNAEIQR|LVLINPELLEK|PVEEVNAEIQR|SVLQVLHIPDER|KVAKPVEEVNAEIQR|LFMDYLSPLK		0.38462
P0A6P7	engB	Escherichia coli (strain K12)	Probable GTP-binding protein EngB	11	11	0.50313	0.687007	1.17999	9587456	10621503	25748324	5.26474e+06	4.4186e+06	3.01062e+06	16575354	6406517	12341158	4.15975e+06	4.18629e+06	6607845	T	1	74	23546.2	LVDLPGYGYAEVPEEMKR|TNLNYQQTHFVMSAPDIR|TQLINLFEVADGK|TQLINLFEVADGKR|HLPSDTGIEVAFAGR|LVDLPGYGYAEVPEEMK|SSALNTLTNQK|MTNLNYQQTHFVMSAPDIR|LDTWFSEMQPVEETQDGE|ALGEYLEK|EAVLAFNGDVQVETFSSLKK		0.58571
P0A780	nusB	Escherichia coli (strain K12)	Transcription antitermination protein NusB	6	6	0.295414	0.437621	0.7709	15395538	34089300	60941184	3.40098e+06	3.85736e+06	4221251	53928892	21424758	34207632	2.22743e+06	2585072	4406079	T	1	74	15679.3	VAINEAIELAK|LLEELGQVEK|IALYELSK|SFGAEDSHK|DVDVLYFR|RSDVPYK		0.38129
P0AG24	spoT	Escherichia coli (strain K12)	Bifunctional (p)ppGpp synthase/hydrolase SpoT	19	19	0.363841	0.522348	1.26688	11806268	27436422	41719336	4.12998e+06	3.15834e+06	2.21597e+06	45652636	21752066	28863854	3754509	3085930	5.07272e+06	T	1	74	79292.2	TELEELGFEALYPNR|SDLFPDEIYVFTPEGR|TEDMDQMAEMGVAAHWAYK|EHGETSTTAQIR|KLNEIPQENIQR|SSGEPYITHPVAVACILAEMK|SVAELVEGVSK|VIVNDSDTCYR|GADGVLITFAK|FHSIMDIYAFR|ETLEIYSPLAHR|GLVIHHESCR|QAYLVAR|VMPDVIK|RDDSVSLGR|VYSAFIR|DYIAIPK|LGIHHIK|EAQAENFR		0.30342
P0AGI8	trkA	Escherichia coli (strain K12)	Trk system potassium uptake protein TrkA	14	14	0.028369	0.0936613	1.84137	10853768	17902272	24625796	1.97521e+06	1.60237e+06	2.20696e+06	33395772	21710262	25971370	2.86307e+06	4.77608e+06	3.18927e+06	T	1	74	50336.4	LIEYPGALQVVNFAEGK|GVAEAIEAVAHGDESTSR|AYYGGPLIGNALSTMR|IEQGDHVIMFLTDK|IMLVGGGNIGAGLAR|GNDVMIANDNLR|KADIVGVSSLR|ADIVGVSSLR|LFQPSPFFL|LPPGTIIGAVVR|VMVLIQR|AVMSELQR|FITDVER|VAAIFRHDR		0.33843
Q46939	yqeF	Escherichia coli (strain K12)	Probable acetyl-CoA acetyltransferase	13	13	0.0266626	0.0925149	1.70357	10872668	14620631	18745386	2.11254e+06	2448552	1.65705e+06	24215358	23985090	31152470	3.07715e+06	4304706	3.1992e+06	T	1	74	40993.1	LNPSFDSLGSVTAGNASSINDGAAAVMMMSEAK|AFASVGVDPALMGIAPVYATR|ALHLATQAIQCGEADIVIAGGQENMSR|GALAGHSAVELGSLVVK|FKDEIVPVMTQSNGQTLVVDTDEQPR|QLQDAYALSSQQK|TDASAEGLAR|ILVSLVHEMVK|MKDVVIVGALR|DVVIVGALR|ALNLPVLAR|MLEWDER|TPIGCFR		0.48855
P0A8U2	yafD	Escherichia coli (strain K12)	UPF0294 protein YafD	8	8	0.0175685	0.0739206	1.2915	10054814	13576037	15908874	3.12921e+06	3.67809e+06	3633736	22232958	18552388	27730602	4.14675e+06	4586771	4736714	T	1	73	29972.7	GLNVSEASVLVTR|ASDHNPLLVEFSPGKPDK|SALVTVYPLPDTR|AFGRPLDFVFYR|ILVWNIYK|YVAGQPAER|AEWLSVLK|ILPPGSFASIGQALPPGEPLSTEER		0.3985
P0AAD6	sdaC	Escherichia coli (strain K12)	Serine transporter SdaC	6	4	0.0532972	0.126226	1.58985	6131123	6760577	14656764	1.8274e+06	1.63005e+06	1.91997e+06	17793024	12879525	16393813	2405820	2421475	3.94506e+06	T	1	73	46874.9	NPGEDITEVVEEHFGIGAGK|FGEQMIVK|EGFNGMVIK|EEYGDMAEQK	REEYGDMAEQK|METTQTSTIASK	0.13986
P23871	hemH	Escherichia coli (strain K12)	Ferrochelatase	9	9	0.939912	0.972529	1.00667	8155959	11456698	24917662	2.36006e+06	2.91668e+06	2.80628e+06	26834250	15288544	17248124	2.7584e+06	2450236	2.91569e+06	T	1	73	35861.3	TGILLANLGTPDAPTPEAVKR|TGILLANLGTPDAPTPEAVK|EPWLMPYTDETLK|YADEGDDYPQR|ELASALGMAPEK|QQQQALAQR|SIPGISFIR|VMMTFQSR|GVILPLR		0.28125
P25534	ubiH	Escherichia coli (strain K12)	2-octaprenyl-6-methoxyphenol hydroxylase	14	14	0.407684	0.572043	1.08922	7.77012e+06	11569700	20672212	2983171	2.95147e+06	2827843	22184982	12834447	21322438	2.653e+06	3.52936e+06	3.43622e+06	T	1	73	42261.6	TVLVGNAAQTLHPIAGQGFNLGMR|DVMSLAETLTQAQER|EATIGVTDSLVHLFANR|TQSHVEVTLESGETLTGR|GEDMGDYGVLCR|REEVLSWSDEK|FTQHGPLAMLPMSDGR|KAPGVTLHCPDR|WAPLVVGR|SAYPLALTHAAR|TLGWVAR|ELQSAFGWR|LSHGALPVHLIEATAPESHAHPGFDGR|APGVTLHCPDR		0.47959
P28635	metQ	Escherichia coli (strain K12)	D-methionine-binding lipoprotein MetQ	10	10	0.0892422	0.176809	0.531799	5960098	7.54034e+06	14210183	3598302	4120446	6080550	15264692	11529922	14099305	1.89638e+06	1.8743e+06	3814705	T	1	73	29413.6	DGIFVEDKESPYVNLIVTR|SLDELQDGSQVAVPNDPTNLGR|LKDGVGLLPTVLDVVENPK|VGVIVGAEQQVAEVAQK|FVQAYQSDEVYEAANK|LVAVGNTFVYPIAGYSK|GDIDANAFQHKPYLDQQLK|IVELEAPQLPR|ESPYVNLIVTR|SLLLLQK		0.54244
P67762	yhbP	Escherichia coli (strain K12)	UPF0306 protein YhbP	8	6	0.0197807	0.0781273	0.473446	8346747	6396860	4244750	6954572	7.33062e+06	8225055	10341478	9516157	8698492	3544350	4.94649e+06	2538212	T	1	73	16765.7	HAQMSGPQAAVAGTVNGQPK|RLEGEESDLAR|VAFYILTEEK|LEGEESDLAR|FTDNTLGFGK|LDEIKFTDNTLGFGK	MLSAPVWEIR|METLIAISR	0.5102
P69451	fadD	Escherichia coli (strain K12)	Long-chain-fatty-acid--CoA ligase	10	10	0.00874418	0.0550787	1.30805	3614279	5.4511e+06	12477886	1.22428e+06	1.24667e+06	1.1952e+06	11517628	5775397	8.1961e+06	1.44335e+06	1.62445e+06	1.74129e+06	T	1	73	62292.5	MQYVKPELVPEDLAFLQYTGGTTGVAK|EFQQLDFSSLHLSAGGGMPVQQVVAER|YADQPAFVNMGEVMTFR|YPADVPTEINPDR|TAVQHVILTR|AGMIVVNVNPLYTPR|AFAAYLQQGLGLK|MGDQLSTAK|YHLPDAISFR|GTVVNFVVK		0.26738
P05704	trg	Escherichia coli (strain K12)	Methyl-accepting chemotaxis protein III	16	16	0.832911	0.914093	0.928477	7193741	14535924	24915520	876978	1.29091e+06	1.10765e+06	24059662	14961140	21201342	713960	756194	1.85907e+06	T	1	72	58862.2	TEEQAAAIEQTAASMEQLTATVK|TPADEALDTELNQR|GTSEISAGNADLSSR|IASGDLTMNDEPAGR|ASDGGQTVSGVVK|LIDLGSDEVATAGK|TGLANSSDFLR|INMIQAGAASR|TMGAISTSSK|EIEGLISESVR|QGAEEIYR|NIAQAESEIK|DVTAEIEIR|HSVSAEPR|MNTTPSQR|ANQLAELAHQR		0.34982
P0A7G2	rbfA	Escherichia coli (strain K12)	30S ribosome-binding factor	9	9	0.0123329	0.0649202	0.468745	15460605	20634286	39777440	5216082	4.75749e+06	4179414	38902404	17043682	21476940	1626106	2.31462e+06	2.83805e+06	T	1	72	15144.8	LGMMTTVSGVEMSR|VYVTFLNDKDEDAVK|MSNLVTSVVK|IVPELTFFYDNSLVEGMR|ALQEASGFIR|EIALILQR|VAQEMQK|RVNPDDSKED|VNPDDSKED		0.69173
P0ADR6	rlmM	Escherichia coli (strain K12)	Ribosomal RNA large subunit methyltransferase M	10	10	0.0321055	0.0992123	1.61505	10223995	18469328	52548012	2.9349e+06	2.51779e+06	2.6636e+06	41919312	20884806	25405752	3.4461e+06	4278380	5.6238e+06	T	1	72	41878.1	LEEAFHVFIPADEWDER|DAGVLANYETPK|ITPIVGMLQGVVEK|SNISWMVCDMVEKPAK|ELPFSSLIFAR|ECAAEITDK|VEVADTNESK|EIFGFAR|ETIFNLK|IWAAVGGR		0.30328
P0AGL7	rsmE	Escherichia coli (strain K12)	Ribosomal RNA small subunit methyltransferase E	11	11	0.380828	0.542437	1.3161	7.50487e+06	12375632	31870500	1.88032e+06	1.20919e+06	903704	25660682	10683244	13591877	1.8314e+06	1181734	2.16428e+06	T	1	72	26961	LLIGPEGGLSADEIAMTAR|PAMDLEAWCAEQDEGLK|TETTALTAITALQVR|ASNSINTLPLPVER|VPEIRPAMDLEAWCAEQDEGLK|IAIAACEQCGR|YQFTDILLGPR|KLQQWQK|VLEGQIDDR|MEFTIQK|VLRTETTALTAITALQVR		0.4856
P15877	gcd	Escherichia coli (strain K12)	Quinoprotein glucose dehydrogenase	18	18	0.217444	0.33666	1.54805	10249886	15518682	31973306	5951295	3782729	4.10478e+06	29811246	22260518	22417310	4624443	6.48015e+06	11439761	T	1	72	86691.8	TGDVKQPNDPGEITNEVTPIK|GDYVTPTQPFSELSFRPTK|QPNDPGEITNEVTPIK|AETASPEVMADCPR|YASSILALNATTGK|TGNIFVLDR|TIVMAGSVTDNFSTR|EVAIANPMALPFVSK|GPGNPMEQPK|VGDTLYLCTAHQR|LFALDAASGK|IILPVNDGR|LCETFANK|TNESFQHVTCR|QINADNVHNLK|VPVIYAPAK|TNEVVWK|MGDYIVAYALPDDVK		0.26382
P17443	murG	Escherichia coli (strain K12)	UDP-N-acetylglucosamine--N-acetylmuramyl-(pentapeptide) pyrophosphoryl-undecaprenol N-acetylglucosamine transferase	10	10	0.611761	0.775791	0.8978	8659766	10698792	19828126	2.45956e+06	3.03342e+06	3.32422e+06	18934260	12153369	12505053	1.84631e+06	3.10421e+06	3.13157e+06	T	1	72	37790.9	GSQQSVEQAYAEAGQPQHK|VMQAFPGAFPNAEVVGNPVR|ILNQTMPQVAAK|TDVLALPLPQQR|ALIAAPLR|AASIPDATER|ETLLTMAER|QQYWNALPLEK|WLGTADR|VANEVSR		0.32394
P27296	dinG	Escherichia coli (strain K12)	ATP-dependent DNA helicase DinG	22	22	0.231561	0.352303	1.11815	7.80078e+06	14324129	15573270	2.44897e+06	2553317	2941427	23901712	16305471	21216510	2.81886e+06	3.30336e+06	2.76133e+06	T	1	72	81388.7	TLVVSTANVALQDQIYSK|LASLAQSSGAPVTK|SIPHIIVTSATLR|DALEMSAEITAPWYR|FVALDSPFNHCEQGK|VEPSIDNEEQHIAEMAAFFR|DHTDIAIDDDLWR|TLSYLIPGIAIAR|ALQEQIPDFIPR|NLLLVLDEGHHLPDVAR|ALGMFEAQSK|LMLLVQGDQPR|SHGCWGEVVIYDK|FLDYVTDLR|GDLLSQVHIHK|TLAGEEGR|LQLDLFTK|AQIAAWYK|SLNSFSR|FTAAFGR|VSDQLER|TIPPLAIPER		0.36173
P0A7K2	rplL	Escherichia coli (strain K12)	50S ribosomal protein L7/L12	7	7	0.446149	0.620925	0.760602	5773878	11588591	40068900	6.54836e+06	2.65703e+06	4.65169e+06	34492780	7.06677e+06	27610320	2376072	3270135	4.58339e+06	T	1	71	12287.5	EGVSKDDAEALKK|ALEEAGAEVEVK|DLVESAPAALK|TEFDVILK|DDAEALKK|FGVSAAAAVAVAAGPVEAAEEK|KALEEAGAEVEVK		0.54545
P0A8I8	rlmH	Escherichia coli (strain K12)	Ribosomal RNA large subunit methyltransferase H	9	9	0.0462637	0.122729	1.7662	2.05574e+06	4.89023e+06	10731232	1044025	686452	945621	9981663	5.78536e+06	10031233	1.48039e+06	1.2199e+06	2.06757e+06	T	1	71	17330.2	AAAEQSWSLSALTLPHPLVR|DVSLLIGGPEGLSPACK|MPDWVQTGFTEYLR|IVTLDIPGKPWDTPQLAAELER|ILDKEGEQMLAAAGK|DMPFELIEIPAGK|EGEQMLAAAGK|VLVAESLYR|LQLVAVGTK		0.76774
P0ABA4	atpH	Escherichia coli (strain K12)	ATP synthase subunit delta	8	7	0.0518173	0.124921	2.01095	9702138	26569876	38915624	3.8924e+06	2.98704e+06	2511292	41191384	34531748	42755920	5.18301e+06	4770727	9602678	T	1	71	19320	AVSEATAEVDVISAAALSEQQLAK|WQDMLAFAAEVTK|AAFDFAVEHQSVER|SVMAGVIIR|SEFITVAR|LADVLQS|ISAAMEK	AGDMVIDGSVR	0.52542
P06149	dld	Escherichia coli (strain K12)	Quinone-dependent D-lactate dehydrogenase	20	20	0.0245378	0.0878188	1.20155	8105276	13479033	23725750	2737805	2.71619e+06	2867304	26442354	12391644	16519436	3.01842e+06	3.49254e+06	3.5087e+06	T	1	70	64571.6	LTLVNHLGIDLGETPEQILSK|NQQVFYIGTNQPEVLTEIR|GEQVLAYPGTTLYSLEK|ENDPTNSMNPGIGK|VRDIEADTPAR|GPAYTEMSLFAR|LFESSGCAGK|TDAMLEK|DKYEHHLLLK|FAAAGAAIR|DVVIISTLR|AFLNELAR|DIEADTPAR|MAGDGVGEAK|SWLVDYFK|YNADPDR|LAVFAVR|DIYDIAEK|LGTDKMPFFFNLKGR|GAQYPAEHNVGHLYK		0.38004
P08200	icd	Escherichia coli (strain K12)	Isocitrate dehydrogenase [NADP]	11	11	0.204701	0.321714	1.66912	14679356	21783808	30664126	6.38339e+06	2528459	2.41941e+06	36052448	37840444	34840828	4.9549e+06	7.20259e+06	5088162	T	1	70	45727.5	AAIEYAIANDRDSVTLVHK|EEFGGELIDGGPWLK|KISWMEIYTGEK|YYQGTPSPVK|VVDAAVEK|VVVPAQGK|TVTYDFER|DWGYQLAR|SLNVALR|DSVTLVHK|GMEGAINAK		0.25
P0AE52	bcp	Escherichia coli (strain K12)	Peroxiredoxin Bcp	9	9	0.0113654	0.0626667	3.55896	5705448	6.37855e+06	7155931	2.48582e+06	1.82518e+06	2656257	8384184	9783777	9864381	7345405	5515935	13408507	T	1	70	17622.7	FSLPDQDGEQVNLTDFQGQR|AGVDVLGISTDKPEK|AMTPGCTVQACGLR|IEHVFDDFK|ISFLIDADGK|DNMDELKK|VLVYFYPK|TSNHHDVVLNWLK|TYDGIHR		0.66667
P16095	sdaA	Escherichia coli (strain K12)	L-serine dehydratase 1	10	8	0.72052	0.844666	1.0643	5603446	7.77569e+06	15646760	3.57476e+06	3.08659e+06	2.19021e+06	12595714	8065906	8509288	2.78985e+06	3545334	2.94549e+06	T	1	70	48875.1	VGIGPSSSHTVGPMK|GMNTEGVLPGPLR|HEVDFPR|GLLDSVTR|QFVDDLVEK|MISLFDMFK|LLLAQGR|AINAARMALR	VIETMYETGKDMNAK|VIETMYETGK	0.20485
P25888	rhlE	Escherichia coli (strain K12)	ATP-dependent RNA helicase RhlE	14	14	0.983115	0.992995	1.00365	8.36145e+06	7448773	31686816	4.83741e+06	4.17692e+06	3.77086e+06	20301534	4989875	8.29186e+06	4042487	3.40928e+06	5589211	T	1	70	49958.8	AVAEQGYREPTPIQQQAIPAVLEGR|LDQVEILVLDEADR|NTASDQVTQHVHFVDK|ELAAQIGENVR|DLMASAQTGTGK|IAIPGYEPDPSIK|LLHNPLEIEVAR|GGVDVLVATPGR|MLDMGFIHDIR|VLVATDIAAR|GNWQQVLVFTR|ALILTPTR|EPTPIQQQAIPAVLEGR|LGDAKPAGEQQR		0.36784
Q86Y46	KRT73	Homo sapiens	Keratin, type II cytoskeletal 73	7	0	0.660734	0.811346	1.3041	1.29571e+06	1990761	3434780	1.48879e+06	1.6187e+06	306982	3549466	348488	1.82655e+06	1.41988e+06	1.31727e+06	877246	C	1	70	58886.7		NLDLDSIIAEVR|FLEQQNQVLETK|AEAEALYQTK|KLLEGEECR|LLEGEECR|SKAEAEALYQTK|FASFIDK	0.0963
P08194	glpT	Escherichia coli (strain K12)	Glycerol-3-phosphate transporter	10	9	0.00272743	0.0345	1.87723	7791300	13758369	21804064	2509304	2139269	2111569	19976976	15612356	26142928	3.91179e+06	3.89241e+06	4924756	T	1	68	50276.7	DTPQSCGLPPIEEYKNDYPDDYNEK|YGILDWSPTYLK|LPAAEIDPTYR|HEQLLQER|NDYPDDYNEK|RHEQLLQER|TMVHWWSQK|AEQELTAK|NDYPDDYNEKAEQELTAK	FIMGSVSDR	0.18363
P0A6T1	pgi	Escherichia coli (strain K12)	Glucose-6-phosphate isomerase	14	14	0.267041	0.402985	1.3765	5086346	13167728	17359282	1.84092e+06	972877	885314	21433598	12978494	17903338	1.62202e+06	1.87508e+06	1.35969e+06	T	1	68	61491	DQGKDPATLDYVVPFK|HFAALSTNAK|FSATFDDQMLVDYSK|NINPTQTAAWQALQK|TFSEAIISGEWK|TFTTQETMTNAHSAR|VNPETTLFLVASK|NHLNMHFVSNVDGTHIAEVLK|DVMPEVNAVLEK|ITEETLAK|HFSTTPAEK|DVTIADLFAK|EVVEQEYR|SMFSGEK		0.31148
P0ABT5	dusB	Escherichia coli (strain K12)	tRNA-dihydrouridine synthase B	15	15	0.0116376	0.0640396	1.58363	13452062	31671654	34371284	2197010	2643893	2.94363e+06	43663280	29519610	43695040	3.67208e+06	4518428	4.09282e+06	T	1	68	35843.4	INVESGAQIIDINMGCPAK|NCEEIAQLAEDCGIQALTIHGR|HVSWYLQEHAPNDQFR|SILTEVVNAVDVPVTLK|AVLDYTGADALMIGR|LAGSALLQYPDVVK|KLAGSALLQYPDVVK|LIAAPMAGITDR|TVQIAGSDPK|MVHIDEPGIR|ELHDFYGPAK|VSIPVIANGDITDPLK|LIAAPMAGITDRPFR|IGQYQLR|EMADAAR		0.55763
P0ACP5	gntR	Escherichia coli (strain K12)	HTH-type transcriptional regulator GntR	8	8	0.552773	0.739183	1.15228	10598274	11315650	18713816	2.66575e+06	2887710	4674299	23228778	11134836	14381377	3004636	4.7273e+06	3.87578e+06	T	1	68	36398.8	IAAALDELGYIPNR|SPCLDIAVGFDNFEAAR|NPEQVSVALR|APDILSNATSR|KRPVLQDVADR|LASVLTPR|MLDLGFTLSPGGSI|IRGESVTPK		0.28399
P0A7L3	rplT	Escherichia coli (strain K12)	50S ribosomal protein L20	6	6	0.765779	0.87364	0.915096	9561658	6.79537e+06	29230632	5481716	2.70173e+06	4827429	19359486	5796433	10713880	3.20044e+06	5370229	3187657	T	1	67	13488.7	ILADIAVFDK|VAFQAVIK|VAFTALVEK|AGQYAYR|ASVEIDR|ASVEIDRK		0.35593
P0AG20	relA	Escherichia coli (strain K12)	GTP pyrophosphokinase	18	18	0.0774573	0.160243	1.38901	9290529	15132417	30822438	3.81054e+06	2.52483e+06	2685576	33249202	15674090	19480696	3.9267e+06	3.85616e+06	4572857	T	1	67	83823.1	ATHTDSVSSEQVDNVR|DWLNPNLGYVTTSR|ECTNIYAPLANR|QILDDELEHLGISLK|LNQMVNFLQSQFNKPSAEEQDAAALK|MLLAMVDDFR|LNQVPDVIDAR|NLAFDELFDVR|GDVVDLPAGSTPLDFAYHIHSDVGHR|DITTILANEK|EHYIEEFVGHLR|VNVLGVASR|AGEFDPEK|QMHEDAELGVAAHWK|SQVFDDR|SYTPQNR|EVKDAPEDER|AEGVKAEVYGR		0.30914
P0AGJ2	trmH	Escherichia coli (strain K12)	tRNA (guanosine(18)-2'-O)-methyltransferase	7	7	0.265006	0.401475	1.1381	5.17753e+06	4.39515e+06	8608683	1.74174e+06	1.85431e+06	1.70988e+06	9371231	4716187	6.42354e+06	2.40982e+06	1.95272e+06	1.72999e+06	T	1	67	25326.8	EIDYTRPTCILMGQEK|TADAVGVHEVHAVWPGSR|LLFEGGYPVLAK|ENSMLPEAEQQR|TMASAAAGSNSWVQVK|QNAGMYLR|GQGMQILATHLSDNAVDFR		0.44105
P67910	hldD	Escherichia coli (strain K12)	ADP-L-glycero-D-manno-heptose-6-epimerase	14	14	0.0226121	0.0840141	2.73813	6.05418e+06	13099905	22039164	1.70603e+06	1.26803e+06	783124	31440156	22389528	26222716	3084641	4.43237e+06	2.54371e+06	T	1	67	34871.1	MIIVTGGAGFIGSNIVK|GITDILVVDNLK|AESFQAVADATLAYHK|GQIEYIPFPDK|QILPEANSQIVGFR|TSDFIESR|YFNVYGPR|KGQIEYIPFPDK|YQAFTQADLTNLR|FLFDEYVR|LFEGSENFKR|EYEKPLNVYGYSK|ELLHYCLER|LFEGSENFK		0.45161
P0A7W7	rpsH	Escherichia coli (strain K12)	30S ribosomal protein S8	7	5	0.857364	0.926904	1.11421	6373957	6.1581e+06	22835282	6.64939e+06	1.1373e+06	1.66713e+06	19983606	5450850	13716742	1.8831e+06	3.44829e+06	2.6857e+06	T	1	66	14117.5	EEGFIEDFKVEGDTKPELELTLK|AAVTMPSSK|VAIANVLK|QAGLGGEIICYVA|AVVESIQR	VMAGLGIAVVSTSK|SMQDPIADMLTR	0.66923
P0A8B5	ybaB	Escherichia coli (strain K12)	Nucleoid-associated protein YbaB	5	3	0.518856	0.70606	0.809319	2.50663e+06	4898412	5506514	2636723	1.77979e+06	3.30218e+06	5.44712e+06	4605060	4.22414e+06	2.43848e+06	1.25543e+06	2.68337e+06	T	1	66	12006.9	GGLGNLMK|VTINGAHNCR|RIEETQK	MQEEIAQLEVTGESGAGLVK|MASVSSGMQLPPGFK	0.55046
P0A912	pal	Escherichia coli (strain K12)	Peptidoglycan-associated lipoprotein	6	6	0.00857715	0.0549195	0.15111	10648696	6207005	13599768	10869966	6.57797e+06	8.21673e+06	7475785	3907922	6270258	631828	1.47578e+06	2174071	T	1	66	18812.2	GVSADQISIVSYGK|GTPEYNISLGER|LQMQQLQQNNIVYFDLDK|EKPAVLGHDEAAYSK|SDFAQMLDAHANFLR|VTVEGHADER		0.48555
P29012	dadX	Escherichia coli (strain K12)	Alanine racemase, catabolic	12	12	0.7441	0.859379	1.06467	26157828	43848856	41942704	2.07717e+06	2.19248e+06	1.33957e+06	46772600	51846004	66731524	2277932	1.92355e+06	1.68026e+06	T	1	66	38819.9	DIANTGLRPVMTLSSEIIGVQTLK|IGIVAAGYADGYPR|TRPIQASLDLQALK|IEQAAEGLECR|HAPTGTPVLVDGVR|LKAPLDIYLK|VLTVWQQLR|ANAYGHGIER|LGFQPDR|QNLSIVR|APLDIYLK|VNSGMNR		0.35674
P75829	ybjX	Escherichia coli (strain K12)	Uncharacterized protein YbjX	6	6	0.125051	0.223319	0.628827	8887342	10345430	16349982	2.59026e+06	3.6967e+06	3.39318e+06	18265304	13221474	11712955	2.27546e+06	1.32115e+06	2.68742e+06	T	1	66	38332.7	KEIAEIASK|LVMEAACLFAQR|WEIPHQEIQNATK|TMFIGGLQGAK|LPAQIAR|EIAEIASK		0.15758
P76250	dmlR	Escherichia coli (strain K12)	HTH-type transcriptional regulator DmlR	17	17	0.168467	0.275382	3.40949	8571841	15672930	17894652	899227	110642	1.03455e+06	23189778	15493323	20922584	1.76065e+06	1.29425e+06	1.79026e+06	T	1	66	34609.2	AGFAAVAEELGVSPAFVSK|LVDLVNEGVDLDIR|ILQDVGQMMDELSDVR|IGDDIAPNLIAR|VTGPLSSNHGEIVHQWCLDGQGIALR|QVVAPALLALAK|MNNLPLLNDLR|DHPFGVWQLR|HLTDLSALPCLVIK|IYEWAQR|RVTITEEGER|ITVEFLR|VFMLVAR|QVPQGMLR|IISSFGFGR|EGPHAIK|KLATNYR		0.63844
P05707	srlD	Escherichia coli (strain K12)	Sorbitol-6-phosphate 2-dehydrogenase	8	8	0.000118711	0.00635294	1.76049	14471458	18660896	18624344	1.57341e+06	1.61696e+06	1.616e+06	22788716	32918102	34616308	2.6532e+06	3.01417e+06	2.80506e+06	T	1	65	27840.1	AANVAQEINAEYGESMAYGFGADATSEQSVLALSR|SPMFQSLLPQYATK|AAFISDFQLGDFDR|LGIKPDQVEQYYIDK|VDLLVYSAGIAK|VAVVDIQSDK|GVDEIFGR|IIQINSK		0.44402
P08956	hsdR	Escherichia coli (strain K12)	Type I restriction enzyme EcoKI endonuclease subunit	23	23	0.119581	0.217054	2.09762	3.09963e+06	10401206	14769213	9102709	2.9138e+06	5185478	19067600	10988507	14070926	14497003	11255223	7779823	T	1	65	134012	ISPQGEVINDTLEDDQDFEVADFNR|IAFVDDNILSVFHK|SFAEHSHEQLVAK|LAALEAQLAEK|AAVGDALKPFEER|GENLYHQEVLTLK|TFDDNLDTLLGK|AQTQAEVEAQQQK|TLQSDEPMPVAR|TLNLSEEESR|NAQEGVYLSK|QHFEESSLR|TAIAMMFR|QQLEQQVR|MFGEATAK|SQLDYVSAYR|FLIDAQLR|QQETEAQTQAR|EKAQTQAEVEAQQQK|SNFEFLK|EITDQAIK|NNIDVPAR|GLVIPAFNR		0.20684
P45577	proQ	Escherichia coli (strain K12)	RNA chaperone ProQ	8	8	0.0732632	0.1565	1.62044	6.3858e+06	5854627	17162982	3.25088e+06	2293443	1.96787e+06	11736237	5.14191e+06	7.33641e+06	3378966	3.56983e+06	5175533	T	1	65	25876.6	EEQHTPVSDISALTVGQALK|VDLDGNPCGELDEQHVEHAR|EAAATAGEKEDAPR|IGIFQDLVDR|VAGEMNLSK|VQLNSGMSLIVR|EVIAFLAER|LYTSSWR		0.43534
P63883	amiC	Escherichia coli (strain K12)	N-acetylmuramoyl-L-alanine amidase AmiC	11	11	0.00750451	0.052875	2.2248	9405638	10035372	19138998	2.38758e+06	2.18297e+06	2213509	22516578	18586882	17064018	4680638	3993716	6796379	T	1	65	45606.1	YLAQTQNASDLIGGVSK|VVVDIEDVNLNSVLK|DRPIVIMLDPGHGGEDSGAVGK|VGQFDPQTVR|QNVKPQLFALAPVAGFK|NQVEQAGFAVLK|AYFADGATLAR|EKDVVLQIAR|NEDIFIPLQVR|QPSGSSVFALSTK|QFALSNPER		0.35252
P75728	ubiF	Escherichia coli (strain K12)	3-demethoxyubiquinol 3-hydroxylase	9	9	0.915947	0.964226	1.01371	13079675	19678226	33012152	3.39301e+06	3.00157e+06	3.86112e+06	41664380	20422864	31134848	3162074	3.09655e+06	4.18352e+06	T	1	65	42926	DVDALIDVLVNAR|QLQNMNMAQLQAEIAK|HDDLQELELK|GLGVWDAVQAMR|ISAISAASVSLLK|LVIGADGANSQVR|LGYVTPLAAGAFPLTR|SYGEAWASYPVLK|NLGLMAAER		0.29412
P06129	btuB	Escherichia coli (strain K12)	Vitamin B12 transporter BtuB	11	11	0.00434429	0.045056	0.493331	8805567	9178127	18301586	2.67608e+06	2.20656e+06	2.48584e+06	12192299	5542199	6905035	1061972	1.10942e+06	1.49587e+06	T	1	64	68365.4	SAVYGSDAIGGVVNIITTR|TNYDAYYSPGSPLLDTR|GVEATANFDTGPLTHTVSYDYVDAR|WQSTSVNDVLR|NDVSDLIDYDDHTLK|STVLAPTTVVTR|FIASYGTSYK|NAITDTPLLR|SQLITSYSHSK|DYNYDPHYGR|GYGYDNR		0.23941
P0A9L5	ppiC	Escherichia coli (strain K12)	Peptidyl-prolyl cis-trans isomerase C	7	7	0.357363	0.515261	1.28604	6.4605e+06	14639818	18981028	3.3172e+06	4893072	7390965	21287962	15628609	16608674	6.89396e+06	5.50309e+06	6725773	T	1	64	10225.5	VVFSCPVLEPTGPLHTQFGYHIIK|TAAALHILVK|LALDLLEQIK|QGQMVPAFDK|HSICPSGK|RGGDLGEFR|GGDLGEFR		0.76344
P0AD65	mrdA	Escherichia coli (strain K12)	Peptidoglycan D,D-transpeptidase MrdA	15	15	0.960331	0.981701	0.990485	10347454	13893155	20927758	2.40453e+06	2.32328e+06	2449912	21069008	13795690	16720706	2656977	1.66485e+06	3.0065e+06	T	1	64	70812.4	YYEDVLHGQTGYEEVEVNNR|VPHLLMSTAEDGK|VDNVQQTLDALR|DYSALLNDPNTPLVNR|SVVDLTDDDIAAFR|TNLTEVQVAR|TIYQIEMMPEK|SGTAQVFGLK|LANYAATHDIGK|FGYGHYTGIDLAEER|FTDYQTR|FAVNQYR|FPGVEVK|LVPIAPSR|LSEWMGK		0.26698
P21499	rnr	Escherichia coli (strain K12)	Ribonuclease R	21	21	0.00251747	0.033978	1.45288	8957268	15515625	27337286	2.77602e+06	2771444	2.69162e+06	25063364	14923073	16660576	3.67041e+06	4419772	3.91489e+06	T	1	64	92051.5	DLPLVTIDGEDAR|DFDDAVYCEK|HLEELHNLYK|LMGESSGQTYR|KIDFSLISSER|VEAVNMDER|IHDKPSTEAITSFR|DGQLVFTR|FYEAVMSSHAR|SQDPFQER|YANPIPSR|DGYGFLR|FDQVGQR|EFILEHLTK|KDDLYLSSEQMK|FIFNAER|TSQIVGR|CDFMLDQVGNVFK|DVADWLK|TCIHGDQVLAQPLGADR|PSAKTQKIAAATK		0.26076
P23909	mutS	Escherichia coli (strain K12)	DNA mismatch repair protein MutS	22	22	0.104072	0.197856	0.720782	6547641	7473621	21716750	3.69782e+06	2999167	3.00389e+06	16199069	7549811	11772632	2.06311e+06	1.97342e+06	3.06408e+06	T	1	64	95187.2	DGGVIASGYNEELDEWR|LVNQGESVAICEQIGDPATSK|QQTIGALQDFTAGLQPVLR|IVTPGTISDEALLQER|GLCAAGCLLQYAK|DLVGFGVENAPR|GASAGEPIPMAGIPYHAVENYLAK|QDNLLAAIWQDSK|VGAADDLASGR|ASQLLDISLTK|HPVVEQVLNEPFIANPLNLSPQR|LSEPADRETMAAELQR|QQLNLQFGTR|SYGLAVAALAGVPK|VEIGPIDR|QALEWIYR|HAFQQLPELR|MLIITGPNMGGK|EQDSIIMDAATR|MGEFAELR|YIIPELK|LSEPADR		0.33411
P25740	rfaG	Escherichia coli (strain K12)	Lipopolysaccharide core biosynthesis protein RfaG	12	12	0.523672	0.711083	1.08379	6924040	7.18585e+06	14197319	3064516	2.3279e+06	2.15015e+06	14010393	7511927	7.05326e+06	2.8307e+06	2.78484e+06	2.47705e+06	T	1	64	42257.5	EQQNLLLQVGSDFGR|SIEALASLPESLR|AFELIQVPVK|VYTQSWEGDCPK|HYQTEPER|KFEALAEK|IASTVAAR|HYADTQDLYSLPEK|YSEQIPNSR|LMMLTDK|FQILPPGIYPDR|QIADFQK		0.32888
P39902	sprT	Escherichia coli (strain K12)	Protein SprT	7	7	0.502875	0.687453	1.0853	6133531	4.69946e+06	7135912	1.73207e+06	2.03813e+06	2.19491e+06	7.64857e+06	6747906	6053391	2.55024e+06	1.9345e+06	2.00777e+06	T	1	64	19336.2	WMMENVLGVPAR|LPIAIQQAVMR|THQFELQSVR|GTSAGTAWLESYEIR|LAQANLK|CQEHQLTVR|CVHCGEQLVAK		0.45455
P17993	ubiG	Escherichia coli (strain K12)	Ubiquinone biosynthesis O-methyltransferase	9	9	0.349225	0.507658	1.22497	10874882	17680912	39787120	4916962	3564618	3.04321e+06	41919368	17280352	25490234	3.78731e+06	5886954	4.39743e+06	T	1	63	26538.5	EGATVTGLDMGFEPLQVAK|VLDVGCGGGILAESMAR|LHALESGIQVDYVQETVEEHAAK|SPVNHNVDHEEIAK|LGPGVDVNYMLHTQNK|HITGLHYNPITNTFK|LGYIAER|FEAVASR|PGGDVFFSTLNR		0.54167
P27303	emrA	Escherichia coli (strain K12)	Multidrug export protein EmrA	12	12	0.128445	0.226442	1.53692	7269461	8.18638e+06	21412610	1.94677e+06	1.40381e+06	1.79876e+06	14124324	14801779	12491983	2034466	2.25036e+06	3.89803e+06	T	1	63	42709.6	LEDQPAVQQAATEVR|EGDVLVTLDPTDAR|IISPMTGYVSR|QLQANIEVQK|VWADNTDFVK|RVPLGNANLIGR|STPVAVSTAR|EISLAPVNK|TALASSVR|NAWLALER|LIDDIVK|ETQIANMR		0.31282
P31119	aas	Escherichia coli (strain K12)	Bifunctional protein Aas	17	17	0.352949	0.510837	1.32566	6324064	12190284	24208636	960348	2.02248e+06	2.06488e+06	26140542	12835940	15552119	2.42139e+06	1.76499e+06	2.18621e+06	T	1	63	80648.6	ILEGYGVTECAPVVSINVPMAAK|LVEQGRPVVIFPEGR|GEALVLFTTDNELTR|VEKPGVLEVPTAENVR|VTGDTQALKGER|SILANVEQIK|IYDGAGFVAAK|LWHLPEQLTQVR|ITTTGSLMK|VTGDTQALK|WVYLEDLK|SWVDEAEQHDE|TIADFTTNDR|QMPLLGSGKPDFVTLK|IVPELVYDR|ILPGMDAR|GWYDTGDIVR		0.27121
P45524	yheT	Escherichia coli (strain K12)	Putative esterase YheT	11	11	0.10971	0.203531	1.53816	4.18426e+06	7513685	10163323	1.11709e+06	1.34409e+06	1.24308e+06	13501701	7.72914e+06	12238244	1.93815e+06	1.31762e+06	2.65978e+06	T	1	63	38470.4	IYHSGETEDASWFLR|LELPDGDFVDLAWSENPAQAQHKPR|LAAYPGTLPINLAQLK|KLAAYPGTLPINLAQLK|IHGYADAIDYYR|IREFDDLITAR|EFDDLITAR|FTPYWQR|YLLNLLK|QCSAMPMLNR|GCSGEPNR		0.32941
P69828	gatA	Escherichia coli (strain K12)	PTS system galactitol-specific EIIA component	8	8	0.000202214	0.00859259	3.24192	17790978	49114264	31846450	970760	966591	1.21462e+06	75901432	98043000	104977992	3.12241e+06	3.35262e+06	3.70959e+06	T	1	63	16896.8	LQQPDIVETLITLPETQLK|SEVLTHIGNEMLAK|SSAIYLLRPTNK|EAEFPTGIMLEQHAIAIPHCEAIHAK|GVVHDTWPQALIAR|SSAIYLLR|SGISFVDR|MTNLFVR		0.66667
P09372	grpE	Escherichia coli (strain K12)	Protein GrpE	8	8	0.0724077	0.155698	1.3347	7.04209e+06	10334179	14598592	3.6613e+06	2.89498e+06	3135958	22044934	14402840	12736610	4825349	3.53931e+06	4627605	T	1	62	21784.2	TPEGQAPEEIIMDQHEEIEAVEPEASAEQVDPR|VANLEAQLAEAQTR|ANPDMSAMVEGIELTLK|AAMVTVAK|RTELDIEK|SMLDVVR|TELDIEK|AEMENLR		0.47716
P0A796	pfkA	Escherichia coli (strain K12)	ATP-dependent 6-phosphofructokinase isozyme 1	8	8	0.418155	0.587032	1.2093	10193466	20255958	29123974	2.35299e+06	1.97758e+06	2333676	36154928	20712728	25480832	4015014	2134204	2.24117e+06	T	1	62	34819.7	IGVLTSGGDAPGMNAAIR|ISVVEVMGR|YSVSDMINR|EDLVNEIK|GGTFLGSAR|GDWLDCAK|AVAIENLK|GGSPVPYDR		0.24375
P0A9G6	aceA	Escherichia coli (strain K12)	Isocitrate lyase	15	15	0.485051	0.666923	2.28002	5.61883e+06	15887099	20213128	1.68421e+06	717026	54851.8	24038804	17150732	25090286	780135	1.65772e+06	607097	T	1	62	47491.6	AMIEAGAAAVHFEDQLASVK|DGYTFVSHQQEVGTGYFDK|LAADVTGVPTLLVAR|KGYINSLGALTGGQALQQAK|TDADAADLITSDCDPYDSEFITGER|ADQIQWSAGIEPGDPR|TIASFQQQLSDMGYK|LLAYNCSPSFNWQK|RADQIQWSAGIEPGDPR|WEGITRPYSAEDVVK|THAGIEQAISR|VLVPTQEAIQK|VQQPEFAAAK|VTTIIQGGTSSVTALTGSTEESQF|TSEGFFR		0.51382
P0ABP8	deoD	Escherichia coli (strain K12)	Purine nucleoside phosphorylase DeoD-type	11	11	0.110554	0.204487	1.43763	7662485	14573119	18880042	2506098	1.62942e+06	1391538	23853066	17744092	25691640	2.48752e+06	2699441	2.51436e+06	T	1	62	25933	ATPHINAEMGDFADVVLMPGDPLR|LRDVVIGMGACTDSK|IALESVLLGDKE|ISVMGHGMGIPSCSIYTK|YIAETFLEDAR|VGSCGAVLPHVK|GMLGFTGTYK|ALTICTVSDHIR|ELITDFGVK|THEQTTAAER|QTTFNDMIK		0.59414
P0AGL5	ratA	Escherichia coli (strain K12)	Ribosome association toxin RatA	5	5	0.120226	0.217349	1.41136	6.93371e+06	6376730	10880635	2.79658e+06	1.71214e+06	2.75054e+06	14454746	8455113	10281196	3.16216e+06	3.06527e+06	3.8198e+06	T	1	62	17715.1	ILESTPGQMTAAVDVSK|ELAANMVQAFTVR|NQLTSNQSILMNLVDGPFKK|FTPLSQEACR|LIELAFGR		0.43038
P32053	intA	Escherichia coli (strain K12)	Prophage integrase IntA	10	10	0.325436	0.473503	1.09733	7.2083e+06	8217707	12994323	2.12259e+06	2269197	1.82123e+06	13702785	10284241	10550797	2.29571e+06	2.05741e+06	2.45404e+06	T	1	62	46622.4	QSFGAYPAVSLSDAR|IKPNQPMNSQTVNAALK|INEVMIYAQNTGLIDAVPSVNIGK|AADSGSIVLTHLSK|TNTFLLVAER|AGLGGVLVSHGLR|AVQPVQAR|TKPLTDTEIK|SDYLEQR|TASISMSTR		0.30751
P77774	bamB	Escherichia coli (strain K12)	Outer membrane protein assembly factor BamB	12	12	0.00892821	0.0544667	0.367817	9012278	6.62941e+06	15152897	3.21493e+06	2.42123e+06	3623053	7234629	4596441	7.86776e+06	1.01504e+06	882146	1.5673e+06	T	1	62	41861.3	VDSSGFQTEPVAADGK|ALNADDGKEIWSVSLAEK|EPALLSGGVTVSGGHVYIGSEK|AQVYALNTSDGTVAWQTK|ELGSVNDFIVDGNR|VSAVLMEQGQMIWQQR|ISQATGSTEIDR|IYLVDQNDR|DGTVYSITR|WTVNLDMPSLSLR|EIWSVSLAEK|GESAPTTAFGAAVVGGDNGR		0.42602
P09148	galT	Escherichia coli (strain K12)	Galactose-1-phosphate uridylyltransferase	11	11	2.32272e-05	0	2.36768	5395949	18249566	15439627	797375	901423	819948	29255956	26416498	30650022	1.9496e+06	2.01529e+06	1.99097e+06	T	1	61	39620.5	RPWQGAQETPAK|FMVGYEMLAETQR|SPMLVDYVQR|TWQEQTAELGK|ITDLTDAQR|SDLALALK|DLTAEQAAER|TYPWVQVFENK|VICFSPDHSK|TQFNPVDHPHR|EYFAEQK		0.32184
P0A953	fabB	Escherichia coli (strain K12)	3-oxoacyl-[acyl-carrier-protein] synthase 1	14	14	0.251384	0.380135	1.20954	14819657	25922178	39942280	4.02138e+06	3.45917e+06	2.49115e+06	39607680	31680366	48002344	3.84534e+06	4022096	3964750	T	1	61	42586.1	GAHIYAEIVGYGATSDGADMVAPSGEGAVR|MAMHGVDTPIDYLNSHGTSTPVGDVK|AMASGVSACLATPFK|ELTTVMSNSFGFGGTNATLVMR|VGLIAGSGGGSPR|SHVWGNVK|SGITFSQELK|FQVFGADAMR|LDTTGLIDRK|AVGPYVVTK|LDTTGLIDR|EVFGDKSPAISATK|SPAISATK|YNDTPEK		0.42857
P0AGJ5	yfiF	Escherichia coli (strain K12)	Uncharacterized tRNA/rRNA methyltransferase YfiF	13	13	0.857335	0.927538	1.07065	4796663	7381815	27573730	2395334	1463028	1.46331e+06	20076476	4.58098e+06	7.63172e+06	1.30142e+06	1.39395e+06	3.46923e+06	T	1	61	37761	TAEGGAEHVQPITGDNIVNVLDDFR|GVVVQDAALLESGAAIR|MVLVLGQEYEGLPDAAR|VYGENACQALFQSRPEAIVR|QAGYTVVTTSSEQGKPLFK|AYHVVDEAELTK|KAYHVVDEAELTK|MVLVLGQEYEGLPDAARDPNDLR|SFIDPEVLR|AWFIQSVTPR|APGDETPEK|APGDETPEKADHGGISGK|ASGTEHHGGVCFLIK		0.48986
P27240	rfaY	Escherichia coli (strain K12)	Lipopolysaccharide core heptose(II) kinase RfaY	8	8	0.523287	0.710917	0.907239	4.17879e+06	6.61504e+06	10388082	2489988	2.46724e+06	1.76384e+06	14755103	7.75625e+06	11574672	1.72545e+06	2.06092e+06	2.27547e+06	T	1	61	27443.6	NEGLNTLNDFYLLAER|IKDLVVFTDENNSK|IQQSINALHQHGMVSGDPHR|VMLIDTDYGK|DLVVFTDENNSK|VRNEGLNTLNDFYLLAER|LFEQTQK|DLGYYLLVYR		0.34052
A0A7H2C765|P02919	mrcB|mrcB	Escherichia coli (strain K12)	Penicillin-binding protein 1B	17	0	0.0491648	0.122607	1.80416	6.28601e+06	9003429	13424134	2.04855e+06	1.18864e+06	1.76425e+06	15289454	9915557	13649339	2.3173e+06	2.94138e+06	3.70125e+06	T	2	60	88833.92204306177|94233.39942014993		AMVGGSEPQFAGYNR|IFTTFDSVAQDAAEK|PATYLTALSQPK|LNTWIADAPIALR|VLYQSFPQAER|GGVISPQPAFMQLVR|AAVEGIPALK|GASIYNPWR|VMLVDALTR|DSDGVAGWIK|SVIAEDGK|HFYEHDGISLYSIGR|KLSDLETAIVVVDR|PLGVQPR|LLEATQYR|ILELYMNEVYLGQSGDNEIR|NLFLSSER	0.24906|0.23578
P00370	gdhA	Escherichia coli (strain K12)	NADP-specific glutamate dehydrogenase	13	13	0.489751	0.671518	0.451093	4511134	12106638	15890712	1.22753e+06	1.02462e+06	1.6684e+06	21178706	13667432	15341918	76752.1	2.41805e+06	1.03787e+06	T	1	60	48550.4	AANAGGVATSGLEMAQNAAR|VITASDSSGTVVDESGFTK|HLGADTDVPAGDIGVGGR|MDQTYSLESFLNHVQK|DPNQTEFAQAVR|RDPNQTEFAQAVR|LSNNTACVFTGK|FHPSVNLSILK|FLGFEQTFK|EVGFMAGMMK|VADAMLAQGVI|NQIQVNR|QMSLLER		0.34228
P0A6R3	fis	Escherichia coli (strain K12)	DNA-binding protein Fis	3	2	0.107895	0.202879	1.62568	4.06883e+06	5.82639e+06	5.74804e+06	2.38522e+06	2.32126e+06	4694042	10649907	5685306	5.46884e+06	4675424	4511742	5.29347e+06	T	1	60	11232.8	VNSDVLTVSTVNSQDQVTQKPLR|VNSDVLTVSTVNSQDQVTQKPLRDSVK	AALMMGINR	0.36735
P0A6X7	ihfA	Escherichia coli (strain K12)	Integration host factor subunit alpha	6	6	0.0546248	0.130122	1.16954	4.07649e+06	3.20264e+06	8558400	1.58946e+06	1.67985e+06	1.55665e+06	4.75447e+06	1.36852e+06	3.05629e+06	1.72861e+06	1.85173e+06	2.07721e+06	T	1	60	11347	TGEDIPITAR|LSGFGNFDLR|AEMSEYLFDK|SRVENASPKDE|ALENGEQVK|VENASPKDE		0.50505
P0A9F6	gcvA	Escherichia coli (strain K12)	Glycine cleavage system transcriptional activator	11	11	0.624796	0.789733	1.04136	6.90669e+06	9565995	15985956	2.2811e+06	2126366	2023765	19653604	11212553	14439351	2.27033e+06	1.96523e+06	2484490	T	1	60	34380.1	AAEELFVTQAAVSHQIK|LSSFNSAYPGIDVR|SLLLTEEGQSYFLDIK|NAFYLVCHDSQAELGK|EIFSQLTEATR|TPEDLAK|SLEDFLGLK|RDWQTYTR|LPPLNALR|VFDAAAR|GNWPGLR		0.39344
P0AB89	purB	Escherichia coli (strain K12)	Adenylosuccinate lyase	12	11	0.722675	0.846164	0.926097	5.1654e+06	6.73454e+06	18317514	2.37903e+06	1.66004e+06	1.7347e+06	13035068	6.61966e+06	7.43726e+06	1.911e+06	2.23199e+06	1.27573e+06	T	1	60	51510.6	VNPIDFENSEGNLGLSNAVLQHLASK|MELSSLTAVSPVDGR|AITMVDELK|GIFSEYGLLK|YGIEKPYEK|DLTDSTVLR|EMANVAYR|DEVILPYWR|AVEYFLK|TIAGEIGSSTMPHK|QLIDGIKDLAVQYR	AMTPANYIGR	0.30702
P50456	mlc	Escherichia coli (strain K12)	Protein mlc	12	12	0.535416	0.725876	1.24378	8732391	16078518	23524542	1.3729e+06	667726	1233646	28324976	17570970	29262222	1.02709e+06	2.0566e+06	1.03015e+06	T	1	60	44288.3	QQALPAYSQHISVESTQFSNQGTMAGAALVK|LVVEESQELALKDDLPLLDR|LAQLAPASITK|MVAENQPGHIDQIK|LIDQLGPVSR|EMLEAHLVQELEIK|VAENQPGHIDQIK|QTNAGAVYR|DIITGVGAHVGR|GEIFLALR|MPFYEDVK|ILIGSPLSK		0.35961
P02916	malF	Escherichia coli (strain K12)	Maltose/maltodextrin transport system permease protein MalF	9	9	0.00385211	0.04	1.95754	6254205	24743216	33251400	882419	1.23292e+06	1.13657e+06	37214476	21982448	29721324	2.06673e+06	1.95074e+06	2.30067e+06	T	1	59	56976.6	YRPNNQIGFYQSITADGNWGDEK|QFSGTQPLYTLDGDGTLTNNQSGVK|QALSDITAILPDGNK|LGTTTPAGYTDLLVNYTYR|LSPGYTVTTGWK|AQEVLLDR|ETTAQPEGER|NYLSDAFK|VMMSSLR		0.24708
P06992	rsmA	Escherichia coli (strain K12)	Ribosomal RNA small subunit methyltransferase A	7	6	0.202247	0.317525	1.58955	6.12684e+06	6.47997e+06	13099022	970254	919144	816973	14921120	8666901	13046412	1.30955e+06	894254	2.49871e+06	T	1	59	30400.6	LDQLTVIELDR|LTIYQQDAMTFNFGELAEK|ITTEAFNQR|LQTHPFLGPK|AENISVAQYCQMANYLAENAPLQES|LVAGPNSK	GQAMVEIGPGLAALTEPVGER	0.37729
P0A6I0	cmk	Escherichia coli (strain K12)	Cytidylate kinase	9	9	0.0603596	0.137875	1.7083	7574836	15223075	33812272	3317127	2.34213e+06	1.98533e+06	41321800	19259210	23832544	3.21451e+06	4.79806e+06	4985648	T	1	59	24731.1	AVAPLVPAADALVLDSTTLSIEQVIEK|TAIAPVITIDGPSGAGK|TQEVANAASQVAAFPR|DMGTVVFPDAPVK|AMAEALQWHLLDSGAIYR|IFLDASSEER|ELPGLIADGR|FVSTNGNLEVILEGEDVSGEIR|GFSVNFER		0.62115
P0A8M0	asnS	Escherichia coli (strain K12)	Asparagine--tRNA ligase	14	14	0.177131	0.285693	1.48422	12741410	25232794	35805300	3.56418e+06	2706198	1.68558e+06	39108264	28048732	39227780	4235310	4.09035e+06	3.06846e+06	T	1	59	52537.4	VEVAGWVEDPDTYPMAAK|VVASPGQGQQFEIQASK|KFENPVYWGVDLSSEHER|LIAYVTGVQNVR|LTTGCSVIVTGK|SVVPVADVLQGR|YGTVPHSGFGLGFER|HSIEYLR|VDFDKDFFGK|IYTFGPTFR|VSTLDLENLPR|LDVLDER|DVIPFPR|VAVDSEVTVR		0.35408
P0A9L3	fklB	Escherichia coli (strain K12)	FKBP-type 22 kDa peptidyl-prolyl cis-trans isomerase	7	7	0.0703814	0.153345	1.74053	6.08745e+06	12516515	23695658	2.61912e+06	1.33542e+06	2.03206e+06	31355392	15614688	16888242	3.5928e+06	2686716	3.88238e+06	T	1	59	22202.5	VINQGEGAIPAR|EGVNSTESGLQFR|WELTIPQELAYGER|HPAVPVDVVHR|LIDGTVFDSSVAR|VHYTGKLIDGTVFDSSVAR|FQAMAAEGVK		0.3835
P0AEC3	arcB	Escherichia coli (strain K12)	Aerobic respiration control sensor protein ArcB	17	17	0.123137	0.221382	0.737795	5711176	12153369	22139478	2.47888e+06	2.25518e+06	1.62109e+06	20322616	10755207	13635613	1.29209e+06	1.71745e+06	1.64011e+06	T	1	59	87927.7	DSHGGKPATGTGIGLAVSR|ILLDTELTAEQEK|NMGGDITVTSEQGK|SFLDASPDLVFYR|EKAEAELQETFGQLK|MMPGYVSVLESNLTAQDKK|FTQQGQVTVR|FNLEPTLPLPHQVITDGTR|QLVHLKPADVYSPEAAAK|MMPGYVSVLESNLTAQDK|AMELLTGK|GAAGSVGLR|NEDKEFSGCNR|HDVEVLK|DNIAQLNQEIAVR|DLSLNVQLK|YQDALER		0.26221
P0AG59	rpsN	Escherichia coli (strain K12)	30S ribosomal protein S14	5	5	0.0746804	0.156376	0.765737	3779250	3.23439e+06	8.25777e+06	2.83686e+06	2090196	2.06091e+06	7.67882e+06	2.34815e+06	3299867	1.86836e+06	1.63621e+06	1.79484e+06	T	1	59	11573.3	AIISDVNASDEDRWNAVLK|AIISDVNASDEDR|RVALADKYFAK|VALADKYFAK|GEIPGLKK		0.37624
P29131	ftsN	Escherichia coli (strain K12)	Cell division protein FtsN	13	13	0.954442	0.97814	0.990903	4.80838e+06	6000571	11586492	987004	1132228	1.11983e+06	8.1404e+06	5932575	8.03388e+06	874331	986773	1411249	T	1	59	35771.4	QQPTQLVEVPWNEQTPEQR|TSQAAPVQAQPR|TTEQSWQQQTR|TPEQLTPEQR|QAQQLAEQQR|GKENADSTLNR|EESETLQSQK|PASSQQPYQDLLQTPAHTTAQSKPQQAAPVAR|PQQAAPVAR|GAEQAETVR|ENADSTLNR|KEESETLQSQK|AADAPKPTAEK		0.42633
P30750	metN	Escherichia coli (strain K12)	Methionine import ATP-binding protein MetN	11	11	0.49209	0.673467	1.13362	3.35946e+06	4.83833e+06	11541300	1.00485e+06	740708	644643	10118343	4252445	6.74001e+06	732892	1.03769e+06	919107	T	1	59	37764.7	VLLCDEATSALDPATTR|TIQALNNVSLHVPAGQIYGVIGASGAGK|LEFTGQSVDAPLLSETAR|FIQSTLHLDIPEDYQER|TVFGNVALPLELDNTPK|FNVNNNIISAQMDYAGGVK|LQAEPFTDCVPMLR|HDSYPSNLSGGQK|VTELLSLVGLGDK|VTELLSLVGLGDKHDSYPSNLSGGQK|SILELLK		0.47522
P37745	rfbC	Escherichia coli (strain K12)	dTDP-4-dehydrorhamnose 3,5-epimerase	7	7	0.109245	0.203944	1.76852	12096847	12599495	16743270	692787	459414	480032	24826872	18489312	25684712	1.263e+06	580634	1.1524e+06	T	1	59	21256.8	TTNYYHPESDCGICWNDER|IAIDWPQTSGLILSPK|CTHGAVFDVAVDIRPNSVSFGK|TEIEDVLILEPR|LFTLDELIR|QQLWIPK|GEYAQDK		0.4973
P0A6W9	gshA	Escherichia coli (strain K12)	Glutamate--cysteine ligase	9	9	0.76239	0.872459	1.10275	5420180	9003322	10184481	2663473	1.95675e+06	1.61993e+06	13556918	8675270	12545657	3.13316e+06	1.32979e+06	2.71737e+06	T	1	58	58232.3	SLDINPFSPIGVDEQQVR|VNADGTLATTGHPEALGSALTHK|KPGLTLGIGCETAQFPLPQVGK|LQINSNVLQIENELYAPIRPK|SGESPSDALLR|GGIEYIEVR|TPSEEYAK|AFAEAYR|ISAGYFR		0.24324
P0ACH8	melR	Escherichia coli (strain K12)	Melibiose operon regulatory protein	10	9	0.000332406	0.016	7.3028	4090777	5.70279e+06	7640160	1679577	1.68245e+06	1.15288e+06	15725732	18173700	16194101	8584294	11538325	12809883	T	1	58	34905.4	FSLSGWEPILVNK|SPLSLYSEYQR|WQQELNSPNEQIR|QYITAMR|ALLSDTDK|VMQLTMK|FYSTFGK|DLINHVTHGMVIK|YVGMSPQQYR	MNTDTFMCSSDEK	0.33775
P14294	topB	Escherichia coli (strain K12)	DNA topoisomerase 3	12	12	0.0014787	0.0313433	1.74731	5820661	9356574	16771184	1.16255e+06	1.18899e+06	1.35994e+06	16986948	11670416	15298047	1.96721e+06	2.35991e+06	2.16009e+06	T	1	58	73171.1	WNLADLPIVPEK|ISGQPAIVTSYNDKR|SSAINLTENEAK|ERDEENDGTPLPVVAK|ADWLYGINMTR|VDAHHAIIPTAR|VQTPVLGLVVR|RDEEIENFVAK|ATDGLGTEATR|YLPEEHFAGR|LFIAEKPSLAR|FLHEASEIVHAGDPDR		0.22665
P37750	wbbJ	Escherichia coli (strain K12)	Putative lipopolysaccharide biosynthesis O-acetyl transferase WbbJ	6	6	0.713527	0.841624	0.942312	7.71406e+06	11525686	22816722	1248160	1.69251e+06	1.72636e+06	19869876	13814854	19269550	1.28813e+06	1.31601e+06	1.80011e+06	T	1	58	21661.4	NDGSINFGENFTSGVGLR|HSDPMSSPNIPPDMR|TLESSAVVIGQR|GSIPENTVIAGVPAK|VFITDHNHGSFK|YGLCGFIR		0.40816
P42632	tdcE	Escherichia coli (strain K12)	PFL-like enzyme TdcE	19	15	0.051976	0.12463	1.65482	3.59519e+06	10910496	12073312	1.77741e+06	1.32379e+06	1.05136e+06	16586819	10025770	15752950	1.87284e+06	2.68147e+06	2232223	T	1	58	85881.2	IENATHAPVDFDTNIATTITAHDAGYINQPLEK|DGISYTFSIVPAALGK|ALHPFGGINMIK|SGVLTGLPDGYGR|AGTPFAPGANPMHGR|VDSIACDLVER|SQNGGAMSLGR|LREELAEHR|THNQGVFDVYSPDMLR|EMLLDAIEHPEK|ELQFADLQSR|GEDLEATIR|EQQQDVISR|MKVDIDTSDK|LPFTYAK	VSGYAVR|QMQFFGAR|GAVASLTSVAK|TGNTPDGR	0.29712
P42641	obgE	Escherichia coli (strain K12)	GTPase ObgE/CgtA	9	9	0.0143252	0.07	1.7814	7715783	11164627	28194956	2476462	2.26306e+06	1.91324e+06	20421380	10250563	13958588	3.30989e+06	3727273	4913310	T	1	58	43258.7	VLLHLIDIDPIDGTDPVENAR|AIAEALGWEDKYYLISAASGLGVK|VIDQGTGETMGDMTK|AIAEALGWEDK|IDLLDKVEAEEK|YSQDLATKPR|VEFMWDDYHR|SFVVADIPGLIEGAAEGAGLGIR|IIISELEK		0.31538
P52647	ydbK	Escherichia coli (strain K12)	Probable pyruvate-flavodoxin oxidoreductase	22	22	0.309872	0.452653	1.42729	6.68123e+06	15990014	21486538	1.7874e+06	1.02226e+06	754548	28040352	15162696	18332342	1.69625e+06	1.14522e+06	2.0636e+06	T	1	58	128743	YVLQVAPEDCTGCNLCVEVCPAK|TSQLITPLFEYSGACSGCGETPYIK|LPLALDSRPPSEAPEETLLHEQR|SAYLISQADFVGCHQLQFIDK|TVATHALSIFGDHSDVMAVR|GTSANPDTYFQSR|IPAELLTALK|VVPPEAMENAPASLHSLDVK|QYQPFEYYGHPQAER|QQLNDVAEAHELLR|LLTQLYGDR|ALNPEHPVIR|NIAEEIPIWK|SDATPEVR|LPQEVQAVLNQK|VSEQPIR|NWQALALAR|DAAADLQK|NVWGDTPR|FYVINAAK|SVAVLDR|LEALFYGLGSDGSVSATKNNIK		0.25724
P76148	yneG	Escherichia coli (strain K12)	Uncharacterized protein YneG	4	4	0.581836	0.759121	0.902038	8.26948e+06	6842449	8175045	4.09179e+06	3.30287e+06	3.69441e+06	9481848	7228787	7864831	3.15009e+06	4489192	2.59139e+06	T	1	58	13535	WHNIPQGVSLSEEQQR|GAPVIEQHAADFVAK|LAPALPANDGK|MQSLDPLFAR		0.43697
P77735	yajO	Escherichia coli (strain K12)	1-deoxyxylulose-5-phosphate synthase YajO	12	12	0.221582	0.34074	0.766104	10749222	21154276	39349376	3.08703e+06	1.79064e+06	2574448	39656988	18311922	22893048	2.21673e+06	1761330	1.63887e+06	T	1	58	36397.5	ALEGGINFFDTANSYSDGSSEEIVGR|YIGASSMHASQFAQALELQK|LTRPWGETTAR|PGIAAPIIGTSR|LGMDYVDILQIHR|VGDLPEGLSR|LTGVSEELGATR|AQVALAWLLSK|MQYNPLGK|GNHAWTLPEESSR|REDVVVATK|LVSDEVGK		0.47222
P0A6T5	folE	Escherichia coli (strain K12)	GTP cyclohydrolase 1	10	10	0.290896	0.431542	1.44861	6515389	9317948	15934934	1.83326e+06	1.6782e+06	1.61076e+06	20908234	14534752	18974254	1.87822e+06	4.51803e+06	1.77525e+06	T	1	57	24814.9	DITLTSTCEHHFVTIDGK|DATSATTTTSLGGLFK|EAALVHEALVAR|GLETPLRPPVHEMDNETR|ATVAYIPK|IVQFFAQRPQVQER|VDEMVTVR|DSVIGLSK|IVQFFAQR|ITLIENK		0.49099
P0A927	tsx	Escherichia coli (strain K12)	Nucleoside-specific channel-forming protein Tsx	7	7	0.29235	0.434551	1.58615	5437175	10320007	14601372	2.27191e+06	1.16384e+06	809314	16433980	5815108	14222362	1.46297e+06	1.83093e+06	3.18807e+06	T	1	57	33567.9	YQWQNYGAANENEWDGYR|GIWNHGSPLFMEIEPR|LTNTDLSFGPFK|TNNSIASSHILALNYDHWHYSVVAR|YWHDGGQWNDDAELNFGNGNFNVR|NDTYLEYEAFAK|NDTYLEYEAFAKK		0.36735
P0ADK0	yiaF	Escherichia coli (strain K12)	Uncharacterized protein YiaF	5	5	0.138128	0.23703	1.58321	6447873	8984285	18779098	1879323	1.68178e+06	2.37742e+06	16893556	15593770	20685636	2.34527e+06	2.61799e+06	4.85661e+06	T	1	57	25647	VPQDYVTQSGPLR|QSDDLKPVFDQAFTK|LIAPLPAQHQAFNQAWTTAVTATQ|LPTLTADQK|LQADAAHSALK		0.30508
P0AE01	trmJ	Escherichia coli (strain K12)	tRNA (cytidine/uridine-2'-O-)-methyltransferase TrmJ	8	8	0.234093	0.355356	1.26799	7592271	16169199	24657072	1971497	1.46016e+06	1.15354e+06	23333828	18553540	25772846	1.91066e+06	2.11921e+06	1.67193e+06	T	1	57	27030.9	SVAEAANTPVALVFGR|IVLVETSHTGNMGSVAR|ARPESQELNILR|GILASIEQQNK|VGLTNEELQK|ENHPGQVMNK|TLPWPMLDPR|MAWLATQENGEQVEHEETPYPLVDDLER		0.46341
P0AED5	uvrY	Escherichia coli (strain K12)	Response regulator UvrY	11	11	0.0183569	0.074332	1.6081	9135732	11217476	22280628	2.76627e+06	2.24855e+06	2.06784e+06	27509610	14388395	14906825	3.16546e+06	4209364	4.01425e+06	T	1	57	23877.4	YIASDIAQQMALSQIEPEKTESPFASLSER|YIASDIAQQMALSQIEPEK|VVGEASCGEDAVK|IIMLTVHTENPLPAK|HGLCNAETLSSQ|GAAPQEVVSAIR|MINVLLVDDHELVR|VNEISEQLNLSPK|LNIHGDVELTHLAIR|VMQAGAAGYLSK|SVYSGQR		0.65596
P27298	prlC	Escherichia coli (strain K12)	Oligopeptidase A	12	12	0.0696033	0.153064	1.73134	6183940	9967500	9320030	1.43639e+06	1.45561e+06	864760	13499649	11641553	12374373	2478506	2.38572e+06	1.58691e+06	T	1	57	77118.6	DFELSGIGLPK|DGDHYATLNTAQK|ILPEHVVPAVTK|GGSEEPMDLFK|ILETLAEIK|LVTDEAELAGMPESALAAAK|FEEEGIFNR|LVAVVPSPSWGR|DVDVWHPDVR|IFSPVSHLNSVK|YGEIATR|AVNGLFEVVK		0.2
P08192	folC	Escherichia coli (strain K12)	Dihydrofolate synthase/folylpolyglutamate synthase	13	13	0.321104	0.466776	1.40193	8699619	13068354	33211332	2.65018e+06	2.04867e+06	1001953	24905180	10967143	15160211	2.36878e+06	2810482	2.25149e+06	T	1	56	45377.4	VQGQELPESAHTASFAEIESAR|SEKPAIVGEPEMPSTIADVAQEK|VIFDVAHNPHAAEYLTGR|ASGLEVSENAIR|SFDSVAQAWDAAMADAK|SVVDDWYCAPLEGPR|TLESILMAAGYK|DGIASAILPGR|VGVYSSPHLVR|FQIVSESPR|TIDLGLER|DIAGTLAWLK|GATAEQLLEHLGNGK		0.43365
P0AG14	sohB	Escherichia coli (strain K12)	Probable protease SohB	11	10	0.805139	0.898855	0.969066	4.26106e+06	5.10146e+06	9894906	1.3549e+06	1.45541e+06	1.0745e+06	7805786	5972616	7431333	1.07157e+06	1.30721e+06	1.37655e+06	T	1	56	39341.7	EMKEELAAALMDSHQQK|GLVDEINTSDEVILSLMEGR|FREELNETHQLFK|LGEVATDSKPR|GSMDAHEVNSLR|VNNLSEQYK|FTGSAAESADR|NIPLTVTVDK|EELAAALMDSHQQK|EEITAVLAAFKPQDQVVLR	LESPGGMVHGYGLAASQLQR	0.40688
P77348	mppA	Escherichia coli (strain K12)	Periplasmic murein peptide-binding protein	18	18	0.066051	0.1482	1.81392	5.70251e+06	10281359	23304510	1.73847e+06	1.22477e+06	899032	21907972	9973142	13344700	1.69758e+06	2.61085e+06	2.57775e+06	T	1	56	59862.9	YLAGDIDITESFPK|ATPDQLGVTAVDAHTLK|VLAQASTENTVK|VTFLPINQESAATK|GYPINNPEDVAYSR|TLLSAAGYGPQKPLK|LVVVPNTHYWDNAK|AVGLPEIQVIR|NADYNAAEK|GEIVPGVATQWK|HIKDEPASLDPAK|FNNPAYDK|LTLLYNTSENHQK|LALSMTIDR|KNLGVDVK|ILMEQAPIAPIYQYTNGR|IWTFTLR|WADGTPVTAQDFVYSWQR		0.42086
P09127	hemX	Escherichia coli (strain K12)	Protein HemX	12	12	0.82277	0.907213	0.971646	4.89717e+06	6888486	14964483	1358401	1652090	1.19552e+06	12223982	10317634	11455986	1241347	1.26445e+06	1.56801e+06	T	1	55	42936.9	SADASLADMNDPSLITVR|EAVDTTSQPVATEK|LWSDQDVTTAAALLK|LNQLSNQVDNLR|TSAVVEETR|VATISGSDAK|AYYDTDDATTK|AELEGIIK|DDTAVPLLAPNQDIYLR|QLDEVQQK|QQAAQLK|HQEETYR		0.34606
P0A9F1	mntR	Escherichia coli (strain K12)	Transcriptional regulator MntR	6	6	0.0206907	0.0799114	0.709045	7.90614e+06	8780933	10632560	5728031	5.36345e+06	5.37321e+06	11103862	8498911	9028735	3.79616e+06	4596113	3.37264e+06	T	1	55	17629.2	DAEGMEHHVSEETLDAFR|LGVSQPTVAK|ELIDDYVELISDLIR|GVFLTAEGEK|QVDMAAR|KVTQLVNVEEHVEGFR		0.49032
P0ACN4	allR	Escherichia coli (strain K12)	HTH-type transcriptional repressor AllR	5	5	0.0147983	0.0704935	1.20338	6.95956e+06	7015252	12303721	2.43064e+06	2.30082e+06	2147149	12598312	7925140	9946346	2.87509e+06	2.77958e+06	2.61844e+06	T	1	55	29251.3	GRPGQAEPVAQK|GIAILQYLEK|DVLSVAGPFMR|DISTALGLK|FVSQGELVR		0.18819
P0AED9	dcm	Escherichia coli (strain K12)	DNA-cytosine methyltransferase	11	11	0.556382	0.739153	1.08837	3163140	3.0046e+06	4.03336e+06	1.76321e+06	1.44018e+06	1.24221e+06	4842361	3.35559e+06	3.85758e+06	1.52042e+06	1.42148e+06	1.88167e+06	T	1	55	53431.3	IIMQTLDELGYDVADAEDNGPDDPK|AHGFACDTQGTLFFDVVR|LLQIYDVK|ALANDSAWHR|QFGNSVVVPVFAAVAK|DITLSHK|YILTPVLWK|IPVSDTQAYR|FRIPVSDTQAYR|IVLVGFR|RPAMFVLENVK		0.26059
P0AF24	nagD	Escherichia coli (strain K12)	Ribonucleotide monophosphatase NagD	8	8	0.0448943	0.120603	1.45302	7835916	16985780	21740968	2.484e+06	1.68678e+06	2.1022e+06	21601866	13487250	20672430	2839738	2785174	3416429	T	1	55	27145.7	GLPLVLLTNYPSQTGQDLANR|AGFTITDVNPDFVIVGETR|AYVVGEGALIHELYK|MQAHSEETVIVGDNLR|FIATNPDTHGR|KPFYVGK|SYNWDMMHK|PSPWIIR		0.42
P21693	dbpA	Escherichia coli (strain K12)	ATP-dependent RNA helicase DbpA	10	10	0.552701	0.73963	1.05794	4796175	6.204e+06	10724750	1722939	1.77631e+06	1.50983e+06	15047708	6468219	7712999	1.56012e+06	1.99702e+06	1.75614e+06	T	1	55	49156.8	GTVSLDALNTLVMDEADR|ELADQVAGELR|AGNSGLAISFCAPEEAQR|DCQAVCDALNEVGQSALSLHGDLEQR|DSLQHAPHIIVATPGR|VLVATDVAAR|ANIISDMLQIK|LLSLHQPSSCVVFCNTK|LLDHLQK|ELADQVAGELRR		0.2954
P31808	yciK	Escherichia coli (strain K12)	Uncharacterized oxidoreductase YciK	11	11	0.0425938	0.116316	1.85269	6.1914e+06	11233534	23028556	2.49521e+06	1.28787e+06	1.51734e+06	26010714	11593464	12665213	2885840	2.99124e+06	3.59208e+06	T	1	55	27915	SDAGSLVFTSSSVGR|IILVTGASDGIGR|TGMTFDAQPGR|FATEGMMQVLADEYQQR|YGATVILLGR|ASAFPTEDPQK|QDLLNDR|VNCINPGGTR|EAAMTYAR|IAVNYPR|QVASHINEETGR		0.48016
P0A8Z0	yciA	Escherichia coli (strain K12)	Acyl-CoA thioester hydrolase YciA	5	5	0.499711	0.682693	1.11345	15216716	17710390	43996528	5396420	3666861	3.94587e+06	36917808	21659662	18501000	5.02086e+06	4.03972e+06	5.31409e+06	T	1	54	14221.3	VEGMTFLRPVAVGDVVCCYAR|STTHNVPQGDLVLR|YVAVDPEGKPR|VASEPIGQR|ATEALFK		0.4697
P0A903	bamC	Escherichia coli (strain K12)	Outer membrane protein assembly factor BamC	12	12	0.00901082	0.055558	0.453483	12338727	7944085	16565671	4761288	3.4372e+06	4.01082e+06	9125712	5489447	7544064	1.5303e+06	1.66823e+06	2397802	T	1	54	36819.6	LLNLEQAGKPVADAASMQR|DDAGQTLTTDWVQWNR|SATDAANAAQNR|YSTEMMNVISAGLDK|YQISVKPQGYQQAVTVK|LQVGDLDNR|SQGNMAVTYKPLSDSDWQELGASDPGLASGDYK|ALDIRPPAQPLALVSGAR|LDEDEQYR|GNTLWPQVVSVLQAK|GPFNVVWQR|NYTITQR		0.51744
P0A9K9	slyD	Escherichia coli (strain K12)	FKBP-type peptidyl-prolyl cis-trans isomerase SlyD	4	4	0.0122541	0.0661627	2.31217	5158496	9991896	9853406	5.06936e+06	3.25824e+06	3541062	17482870	9275630	23420304	6827061	10546070	10041609	T	1	54	20839.7	FLAETDQGPVPVEITAVEDDHVVVDGNHMLAGQNLK|DVFMGVDELQVGMR|DLVVSLAYQVR|FNVEVVAIR		0.35714
P11875	argS	Escherichia coli (strain K12)	Arginine--tRNA ligase	19	19	0.142581	0.242279	1.58078	9576384	19180744	28810442	2.07351e+06	1258052	1.94896e+06	32089636	17391188	23381200	2.68367e+06	3.84122e+06	1.94814e+06	T	1	54	64641.8	DGGYLYTTTDIACAK|QTIVVDYSAPNVAK|KHYDEDEEFAER|LADLLDEALER|LANAVGIGAVK|KLVDITMTQNQITYDR|MNIQALLSEK|AGYVPESVPLEHHMFGMMLGK|EGEPMGVIIQK|QQQENAGEMELADLEGFYR|STIIGDAAVR|LQSGDEYFR|LNVTLTR|HYDEDEEFAER|KDGGYLYTTTDIACAK|VLYYIDSR|LGVATPEK|NPDMPADELEK|YETLHADR		0.35009
P12758	udp	Escherichia coli (strain K12)	Uridine phosphorylase	10	10	0.339471	0.494892	1.31074	6356924	16351711	22656866	1.48116e+06	684048	728967	31970516	16862540	19017752	1.26376e+06	1.14282e+06	1.15159e+06	T	1	54	27141.8	IGTTGAIQPHINVGDVLVTTASVR|SIGATTHVGVTASSDTFYPGQER|NDLQGATLAIVPGDPDR|NDLQGATLAIVPGDPDRVEK|TQQEIPNAETMK|AGMVAGVIVNR|SDVFHLGLTK|IAALMDK|YDTYSGR|IVVEAAR		0.47826
P13033	glpB	Escherichia coli (strain K12)	Anaerobic glycerol-3-phosphate dehydrogenase subunit B	9	9	0.577145	0.757773	1.11603	9912569	14528911	29070926	2557175	1.93153e+06	1412565	24377538	19788556	24357050	2359556	1.92699e+06	2.13297e+06	T	1	54	45328.5	EPILGLDVLQTATR|QGGVWMPGDEVK|QQAPAHPYSLLEPQR|NHADIPLRPR|NGVVNEIWTR|NNATEFR|LQNQLQR|VTPLGTLR|VTCKNGVVNEIWTR		0.20764
P25666	htrL	Escherichia coli (strain K12)	Protein HtrL	9	9	0.128648	0.226275	0.906203	5012388	6837331	9872901	3.15636e+06	3.27111e+06	2841845	13556093	7312790	8534965	2.76169e+06	2.95651e+06	2674270	T	1	54	33436.5	LAALENEMIIFTSPDLKPR|NPEYWSPEYVLVCNLK|RPDLFNLNYLGR|IWDFPFDESK|AINMGLVK|LVLESQK|IQKDESFTNR|GDWTANK|DESFTNR		0.31228
P0A8N5	lysU	Escherichia coli (strain K12)	Lysine--tRNA ligase, heat inducible	22	13	0.25922	0.393607	4.40073	3569933	6954609	9327722	167792	579550	64961.5	10305460	8.14368e+06	13357126	2.92734e+06	1.38978e+06	132334	T	1	53	57790.2	GFMEVETPMMQVIPGGASAR|GANEAIDFNDELR|YRPETDMADLDNFDAAK|TLAQEVLGTTK|VTYGEHVFDFGKPFEK|DHTSDQLHEEFDAK|DSLPEGVYNDQFK|YLDLIANDK|FHGLQDQEVR|WDLGDIIGAR|FQEQVNAK|ALAESIGITVEK|DVILFPAMRPQK	ASFVTLQDVGGR|RNDVNPEITDR|NDVNPEITDR|IAPELYLK|DVILFPAMR|FEFFIGGR|ALRPLPDK|IQLYVAR|LVVGGFER	0.4495
P0AC38	aspA	Escherichia coli (strain K12)	Aspartate ammonia-lyase	11	11	0.711222	0.842237	1.05663	8534796	18162650	27066416	1.23635e+06	1.5952e+06	1087599	32709650	21617180	25653050	1.28165e+06	1.23457e+06	1.59922e+06	T	1	53	52322.5	AGLNEINLPELQAGSSIMPAK|TQLQDAVPMTLGQEFR|GEYQYLNPNDHVNK|EVPADAYYGVHTLR|IEEDLLGTR|IAVYSSLIK|ISDIPEFVR|LVDAINQLR|AVEFQDILK|KAVEFQDILK|ELQTIPK		0.24686
P0ACC7	glmU	Escherichia coli (strain K12)	Bifunctional protein GlmU	13	13	0.179061	0.288225	1.59147	5.01014e+06	10740628	46339596	1.79604e+06	1.09919e+06	1239330	22308746	9877614	13172047	1.48335e+06	1.95276e+06	3.40467e+06	T	1	53	49159.6	AGHLTYLGDAEIGDNVNIGAGTITCNYDGANK|TIIGDDVFVGSDTQLVAPVTVGK|DAKPQGGIGLLTVK|GATIAAGTTVTR|LSEVEGVNNR|MLNNAMSVVILAAGK|LDDPTGYGR|LLLAGVMLR|VYQSEQAEK|VTGIVEHK|IGTGCVIK|LRPGAELLEGAHVGNFVEMK|MYSDLPK		0.38596
P0AG93	secF	Escherichia coli (strain K12)	Protein translocase subunit SecF	4	3	0.252498	0.381858	1.28359	2963951	4.30317e+06	8.34175e+06	1.0107e+06	1.1087e+06	1.0379e+06	5963921	6.04798e+06	6074058	1.24112e+06	1.03068e+06	1.9228e+06	T	1	53	35359.6	MPPAEGETGGQVLGSQVLK|VINESTNQNAAVK|AQEYTVEQLNHGR	AGFEEPMLQNFGSSHDIMVR	0.20124
P21177	fadB	Escherichia coli (strain K12)	Fatty acid oxidation complex subunit alpha	17	17	0.198354	0.31162	1.30035	5735821	11332193	18016074	814068	995348	1.20622e+06	25604868	11225458	14878925	1.18219e+06	1.09627e+06	1.6582e+06	T	1	53	79543.4	TPIVVNDCPGFFVNR|MLGADSALEIIAAGK|ALVGIFLNDQYVK|DAIDALFDANR|LGIMPGFGGSVR|YLDMAQQYQHLGPLYEVPEGLR|SFVPLAHTNEAR|HNEPYYPPVEPARPVGDLK|SLTLGMTEAAK|IGLVDGVVK|MPLVEIIR|EEALNLENK|DVGADQALK|IGLPETK|SSDETIAK|HYPAPITAVK|MMIPMVNEVVR		0.27572
P23367	mutL	Escherichia coli (strain K12)	DNA mismatch repair protein MutL	14	14	0.0845663	0.168477	1.36524	6.00467e+06	6.67558e+06	14632253	1772428	2.61247e+06	2.05559e+06	17118950	6959898	9799635	2.48677e+06	3.17561e+06	3.06703e+06	T	1	53	67881.7	LKAPEPQEPALAANSQSFGR|QSVFEPGNIAQWIAR|ELVENSLDAGATR|TPPGGLLQSVDLHPAIK|PAAPWPNAQPGYQK|AQSALAELGIDFQSDAQHVTIR|TEFNHIDEIIR|QAQLTPGEAPVCAQPLLIPLR|NHFAEPAAR|YTPAPASGSR|QQGEVYR|IDIDIER|LCPQLVK|VSAEEKSALEK		0.29919
P37005	lasT	Escherichia coli (strain K12)	Uncharacterized tRNA/rRNA methyltransferase LasT	9	9	0.334533	0.485845	1.15272	5806097	11597741	12626359	928419	875552	871609	18787540	12718421	20128912	995563	1.30107e+06	837825	T	1	53	25243.1	YHYYATPVELVPLLEEK|WVAHGSGDIIDNIK|IVDSQAHLEPATR|SDATADQHQLQALR|VFPTLAESLHDVDFTVATTAR|AENIGAAAR|LVDWLQQR|TMGFSDLR|LGLLEQR		0.48684
P37691	yibQ	Escherichia coli (strain K12)	Uncharacterized protein YibQ	11	11	0.029882	0.097054	1.60956	6.81372e+06	12389466	20077510	1.33369e+06	1.6716e+06	1.78237e+06	23002296	14080528	16179271	2.83588e+06	2.02909e+06	2879502	T	1	53	35330.4	SAVNNVPYAVGINNHMGSK|VFLDDSQNEADIR|ASSLLNEPQVDTSTPPK|NTLRPEMSSDEIER|MTSNLFGMQK|KVFLDDSQNEADIR|KPIEPVYANR|VMQALER|VLQQMVYNLPPDITLVK|AHNSGHEVLIHLPMAPLSK|PIEPVYANR		0.39812
P64604	mlaD	Escherichia coli (strain K12)	Intermembrane phospholipid transport system binding protein MlaD	8	8	0.0372303	0.107055	1.92297	4.10107e+06	8358010	13244655	1.02521e+06	1.24045e+06	953558	12790896	10897954	11123815	1.84962e+06	1.55088e+06	3.00607e+06	T	1	53	19564.2	NSGDAPAAAPGNNETTEPVGTTK|GDDNKNSGDAPAAAPGNNETTEPVGTTK|SPVSIGGVVVGR|YNHIPDTSSLSIR|VADITLDPK|VTLEIEQR|DGDTIQDTK|AANVTSIR		0.47541
P75937	flgE	Escherichia coli (strain K12)	Flagellar hook protein FlgE	8	8	0.666261	0.813599	0.883966	4.72181e+06	11018169	23782530	2.22621e+06	1.23628e+06	903522	20183354	5.75827e+06	6.75749e+06	1.24391e+06	1.1467e+06	1.20418e+06	T	1	53	42019.5	VAGITQDFTDGTTTNTGR|TGDNNWQVYTQDSSDPNSIAK|GSVTVFDSQGNAHDMSVYFVK|SGTASFADMFAGSK|TQDQILNTLVNLR|LVDSNGSVFYSR|ELVNMIVAQR|NYQSNAQTIK		0.29602
P76055	ttcA	Escherichia coli (strain K12)	tRNA-cytidine(32) 2-sulfurtransferase	9	9	0.0196117	0.0782491	2.06943	4310230	6489736	13132488	1.87724e+06	1.92246e+06	1.51419e+06	11144644	6.38702e+06	6.35098e+06	3737685	2649523	4890317	T	1	53	35538	NVGEAIADFNMIEEGDR|MQENQQITK|IVEENTYGIVK|QPGFPEHVLPEYLEK|TATELGATK|QVIADMLR|TTCSLCSR|EQYNLNK|LMSDDGK		0.2926
P77611	rsxC	Escherichia coli (strain K12)	Ion-translocating oxidoreductase complex subunit C	10	8	0.184983	0.295235	1.31119	3672154	10281277	16713965	1.6441e+06	2.25387e+06	2238074	20945916	11181156	10621096	2701401	2.08788e+06	3.31458e+06	T	1	53	80121.9	KLEQQQANAEPEEQVDPR|SSDIGVLMQNVGTAYAVK|AGERPDNSAIIAAR|LQGGGDKIETLIINAAECEPYITADDR|AVIDGEPITER|ITNCLLAPSANELGEPQEEQSCIR|TAVEAAIAR|EQQPANAEPEEQVDPR	KLEQQQANAEPEQQVDPR|AAVEAAIAR	0.28243
P0A8R9	hdfR	Escherichia coli (strain K12)	HTH-type transcriptional regulator HdfR	8	8	0.919497	0.965708	1.0206	9690063	9869142	14312354	1.95818e+06	3151940	2.58254e+06	18686150	14386055	14696308	2.25096e+06	3.33011e+06	2.26056e+06	T	1	52	31726.4	AAESLYLTQSAVSFR|LYQNQDAHTGLQFEAR|PLYAIWLQNSDK|GGLHTVVDSTTLSR|MDTELLK|TFLEVSR|INVLDEVY|QLDLLITTEAPK		0.32616
P0A8S1	argP	Escherichia coli (strain K12)	HTH-type transcriptional regulator ArgP	8	8	0.0182344	0.0748438	1.87549	3.8001e+06	3.89867e+06	9104021	812720	1.02162e+06	1.06966e+06	9052389	6478900	8756425	1.36674e+06	2.01618e+06	2.12621e+06	T	1	52	33450.5	LGALDYLFVSSKPFAEK|KVTDALLDYGHK|GEVVGAVSIQHQALPSCLVDK|QLENMFGQPLLVR|LNLQVEDETR|TLQALDAVIR|VTDALLDYGHK|LCITQSAVSQR		0.3165
P0ABI4	corA	Escherichia coli (strain K12)	Magnesium transport protein CorA	7	7	0.20681	0.323171	1.46683	10731998	24336772	35789352	1308829	1.01063e+06	879653	44101060	25296926	33133006	1.21352e+06	1.24753e+06	2.42566e+06	T	1	52	36566.6	VQSELGQSLATRPELEDIEASAR|IEQLADEIENIYSDLEQLSR|MLSAFQLENNR|LPGGQLEQAR|DIESLLPHNESLFQK|LCLMDTQR|ALNFLVR		0.29747
P0AFR0	rssA	Escherichia coli (strain K12)	NTE family protein RssA	9	8	0.833264	0.913324	1.03452	7.34179e+06	10217631	15225128	1.72894e+06	1893759	1.33778e+06	16301914	9107898	13365517	1.41294e+06	1.66407e+06	2062594	T	1	52	33046.2	AHAAIAAGQLAVER|FAAVATNLSTGR|EIMPETEIENCSR|GWSHIGVINALK|MAGDPPDILIQPVCPQISTLDFHR|IGLALGSGAAR|MDELLPLVR|LMDLSWQR	KMDELLPLVR	0.34551
P0AG63	rpsQ	Escherichia coli (strain K12)	30S ribosomal protein S17	2	2	0.291974	0.43427	1.34812	31375628	28033162	65285380	26996370	14199816	12506558	45677688	16539891	42599460	20812506	25675750	21981896	T	1	52	9698.28	LHVHDENNECGIGDVVEIR|SIVVAIER		0.32143
P0AGA2	secY	Escherichia coli (strain K12)	Protein translocase subunit SecY	8	8	0.0299362	0.0967468	1.61428	9740695	14709390	26296282	2.43514e+06	2.2244e+06	2.00539e+06	25539348	18913444	22623492	3.25573e+06	3.01499e+06	4655218	T	1	52	48480.2	AKQPGLDFQSAK|RVYAAQSTHLPLK|SGAFVPGIRPGEQTAK|VYAAQSTHLPLK|SGAFVPGIR|IVVNYAK|RIVVNYAK|KISQYTR		0.12641
P17888	priA	Escherichia coli (strain K12)	Primosomal protein N'	13	13	0.597421	0.770088	1.20548	3.4273e+06	6.09762e+06	9418828	2419603	1.12311e+06	970893	13264334	6675253	8.13838e+06	1369690	2.29665e+06	1.46926e+06	T	1	52	81603.9	DQVATLEFNDAALQALR|FNAPVEVLHSGLNDSER|AHSEQIPIILGSATPALETLCNVQQK|VQAGLAPALITR|PAIQHVLDLK|GYDAFAEQALAER|TNYAVSGER|LQHIINGTLALINTIPDSR|ILIGTQMLAK|PVAHVALPVPLPR|QQQALAALR|NLILSSPLADEK|WQILLQHPSR		0.2418
P31680	djlA	Escherichia coli (strain K12)	Co-chaperone protein DjlA	8	8	0.228784	0.3492	1.31558	9550023	14435476	22743148	2.4545e+06	2.97629e+06	3.92833e+06	22769352	15464244	15798145	4.08798e+06	3.15582e+06	5064994	T	1	52	30559.6	GPTLEDACNVLGVKPTDDATTIK|MMQGGAQFGGGYQQQTGGGNWQQAQR|AQEIQQAYELIK|VTEADIHIASQLMDR|TAAQNAFR|SDNYPLR|AQFDQFLR|MNLHGASR		0.39483
P68919	rplY	Escherichia coli (strain K12)	50S ribosomal protein L25	6	5	0.610383	0.775316	0.772968	5334614	3.55526e+06	14588463	8.2868e+06	2471376	2501176	9403015	3.77033e+06	10461168	2.85648e+06	4.34591e+06	1.90565e+06	T	1	52	10686.7	EAPLAIELDHDK|AANKFPAIIYGGK|EAPLAIELDHDKVMNMQAK|FPAIIYGGK|VMNMQAK	MFTINAEVR	0.43617
P0A715	kdsA	Escherichia coli (strain K12)	2-dehydro-3-deoxyphosphooctonate aldolase	10	9	0.467194	0.646365	0.882809	10429006	14571135	28964620	3.18542e+06	2.19501e+06	1.93851e+06	34446252	16029764	22033570	1.93782e+06	2.23991e+06	2.14846e+06	T	1	51	30812.9	VSGNSPVIFDVTHALQCR|CDGPSALPLAK|GPGLEEGMK|QTDLVEAMAK|GFEELDTSK|LGIPYVFK|DPFGAASGGR|AIDDLVK|AGMAVGLAGLFIEAHPDPEHAK	KPQFVSPGQMGNIVDK	0.42254
P15031	fecE	Escherichia coli (strain K12)	Fe(3+) dicitrate transport ATP-binding protein FecE	10	9	0.0736752	0.156372	1.29798	14759668	34075332	35865188	2972160	3468576	4.16409e+06	50143500	29215836	43178952	4478403	4.22318e+06	4.96348e+06	T	1	51	28172.6	LLMPQSGTVFLGDNPINMLSSR|VLNDVSLSLPTGK|LSLLPQHHLTPEGITVQELVSYGR|TENLTVSYGTDK|TVFSVEAEIHPEPVSGR|TVVAVLHDLNQASR|ITALIGPNGCGK|LTELSGGQR|LSAEDNAR	VNVAMNQTR	0.54902
P26602	ubiC	Escherichia coli (strain K12)	Chorismate pyruvate-lyase	8	8	0.0888005	0.176123	1.44295	11147916	16520594	29102150	1.79558e+06	1.75344e+06	1.25346e+06	37088788	21348924	23738332	2.38328e+06	1.83234e+06	2.71506e+06	T	1	51	18765.1	TVVPVSTLSGPELALQK|EGFVEQNEIPEELPLLPK|EILLCADGEPWLAGR|YLFTSSTLTR|DAGLWGR|TVSVTMIR|SHPALTQLR|DFIEIGR		0.55152
P39396	btsT	Escherichia coli (strain K12)	Pyruvate/proton symporter BtsT	7	7	0.0722862	0.155294	1.85541	5.17552e+06	8655748	13685459	1436817	1.07827e+06	1.03769e+06	15751742	14669132	11305287	1.88481e+06	1.58901e+06	3.42865e+06	T	1	51	77273.2	ATPAVINNDGLNYVPTNR|MPAMTQYIDGTGPLWK|TDKETPYVPIPEGGVK|AGGAPTLAVGIAHVFHK|ETPYVPIPEGGVK|LLANETDAR|DIGEPSVLNR		0.12011
P07477	PRSS1	Homo sapiens	Trypsin-1	2	1	0.720215	0.844571	0.710618	1.62096e+06	364572	639895	633690	1.58122e+06	178860	875654	1488530	2.21152e+06	914366	117651	597826	C	1	51	26541.1	LGEHNIEVLEGNEQFINAAK	NKPGVYTK	0.11336
P00954	trpS	Escherichia coli (strain K12)	Tryptophan--tRNA ligase	11	11	0.423496	0.595508	0.890939	5794824	10003144	16742096	1.38667e+06	1.09284e+06	1.15838e+06	17661428	10877169	21136664	918694	1.02204e+06	1.32218e+06	T	1	50	37414.1	TKPIVFSGAQPSGELTIGNYMGALR|GEVADAVSGMLTELQER|AGVSNLLDILSAVTGQSIPELEK|AVTDSDEPPVVR|AVYEAIGFVAKP|NNVIGLLEDPK|FNALYGEIFK|NDEAFLQQVMK|VPEPFIPK|VMSLLEPTKK|KMSKSDDNR		0.44012
P04951	kdsB	Escherichia coli (strain K12)	3-deoxy-manno-octulosonate cytidylyltransferase	12	12	0.535558	0.725352	0.532314	6082520	12625140	16434089	121172	569002	787264	26030460	14610989	19849344	77298.9	846499	125124	T	1	50	27597.1	IHVAVAQEVPGTGVDTPEDLER|FAEGLETVGDNFLR|QVGMATLAVPIHNAEEAFNPNAVK|AVEAAGGEVCMTR|VVLDAEGYALYFSR|QVADNLAQR|IIVATDHEDVAR|YVNWQPSPLEHIEMLEQLR|SFVVIIPAR|LAEVVEK|VLWYGEK|ATIPWDR		0.63306
P0A6K6	deoB	Escherichia coli (strain K12)	Phosphopentomutase	10	10	0.441086	0.616476	1.41121	4607161	9743027	12816066	1.8363e+06	642246	557284	17918564	11037764	17272198	1.64086e+06	1.05426e+06	1.06776e+06	T	1	50	44342	ATGLDALFDATIK|HGQVVSVGK|ETFADIGQTLAK|HDLAVEPPAPTVLQK|KGPLNLPNLTR|YFGTSDMEYGK|EHIPVLVYGPK|ANLPGYLGNCHSSGTVILDQLGEEHMK|DDDILILTADHGCDPTWTGTDHTR|FGDVGADTLGHIAEACAK		0.37101
P0A6L4	nanA	Escherichia coli (strain K12)	N-acetylneuraminate lyase	9	9	0.0273488	0.0916104	1.86522	5.76443e+06	13659917	19639240	429766	349319	396260	23748942	19254908	35447668	661189	1.01946e+06	572703	T	1	50	32572.8	LIAHVGCVSTAESQQLAASAK|GVMAALLTPFDQQQALDK|QTSGDLYQMEQIR|EQVLEIVAEEAK|TVLHYMDVVSVPLCR|KPFGPVDEK|ALAQQLMQER|EGDIQTAQK|VIDLLIK		0.38384
P0A7A9	ppa	Escherichia coli (strain K12)	Inorganic pyrophosphatase	6	6	0.664697	0.813581	1.19069	2.28491e+06	7.8638e+06	8982254	1.08272e+06	367678	734984	19153528	10560385	15682547	544893	1.07844e+06	840510	T	1	50	19691	VEGWENAEAAK|MTDEAGEDAK|ESGALFVDR|AEIVASFER|SLLNVPAGK|EYDHIKDVNDLPELLK		0.36364
P0ACN7	cytR	Escherichia coli (strain K12)	HTH-type transcriptional repressor CytR	10	10	0.0104082	0.06	1.55811	8.22414e+06	13416806	24418020	2.72971e+06	2734553	2.32141e+06	24873920	14690869	19064474	3.53071e+06	3976924	4668099	T	1	50	37795.3	IGCIAGPEEMPLCHYR|LPFDASIEEQR|EVGYLPQPMGR|LQGYVQALR|EAMLLLLDQMQGQHVGSGSR|TFIDLIITK|LMDCELIIR|GDFTFEAGSK|ALMNPDK|KQETAATMK		0.32551
P0C0R7	rlmE	Escherichia coli (strain K12)	Ribosomal RNA large subunit methyltransferase E	6	5	0.293446	0.434617	1.26756	7316194	7.11323e+06	10108529	2.4585e+06	2.53087e+06	1.8439e+06	13594357	15848562	13588769	3.92374e+06	2692188	2211935	T	1	50	23320.1	VFQGEGFDEYLR|LDEIQQSDK|DVLAPGGSFVVK|YVQQAQK|SREVYIVATGR	VQVVMSDMAPNMSGTPAVDIPR	0.34928
P23862	priC	Escherichia coli (strain K12)	Primosomal replication protein N''	7	7	0.279106	0.416523	0.940424	6770210	6.5673e+06	8.1462e+06	4.45191e+06	4.17978e+06	4.57949e+06	8513530	6905464	5744146	3.87731e+06	4.46393e+06	4094884	T	1	50	20362.8	VTDLVEQQTLHR|ATTLQACLDEAGDNLAALR|LEGQLATLR|EVEAYEAR|TALLLEK|EWDSAPPK|EASAWSLR		0.40571
P08729	KRT7	Homo sapiens	Keratin, type II cytoskeletal 7	10	4	0.845958	0.922332	0.805477	2.00844e+06	1.47393e+06	5.23779e+06	9526744	1.40449e+06	538934	5.8301e+06	258154	1.15199e+06	1.14279e+06	5.08173e+06	648905	C	1	50	51354.3	LDADPSLQR|AKLEAAIAEAEER|QEESEQIK|SIHFSSPVFTSR	TLNNKFASFIDKVR|FLEQQNK|LLEGEESR|FASFIDK|VAVRSAYGGPVGAGIR|LALDIEIATYRKLLEGEESR	0.21109
P0ACE0	hybC	Escherichia coli (strain K12)	Hydrogenase-2 large chain	12	12	0.0321589	0.098908	2.55299	5522422	8.31662e+06	10465650	1.12613e+06	1.92683e+06	847508	14262525	8948095	15601523	3.3998e+06	2.28404e+06	3.94064e+06	T	1	49	62451.7	LTGNTLEVAQLHSTLGR|TIHSFDPCMACAVHVVDADGNEVVSVK|AAESALNIDVPVNAQYIR|NFNDDVGPYEQSLVGTPVADPNKPLEVVR|GAVNYLSVPEFPTDSK|GVSTWHLNSPEEFTK|GDHTTFVKPNIPATGEFK|GVGFLEAPR|DAWMIVQR|VVALLGGK|SPTFYGK|AWASGTMWR		0.31922
P0AE24	araE	Escherichia coli (strain K12)	Arabinose-proton symporter	8	7	0.0173653	0.0742151	2.08036	5.4551e+06	14862804	16473135	1.77121e+06	1.24561e+06	1.23302e+06	19114090	12719278	13625630	2.20789e+06	3.07621e+06	3606160	T	1	49	51650.1	HIEAEEVLR|VTINTESALTPR|GRHIEAEEVLR|AREELNEIR|QGGWALFK|NVTLEHIER|EELNEIR	MVTINTESALTPR	0.10593
P0AFB5	glnL	Escherichia coli (strain K12)	Sensory histidine kinase/phosphatase NtrB	9	9	0.239076	0.363086	1.2113	5.87282e+06	6253990	14480702	1297671	1405477	1.04128e+06	12595065	6488552	6882059	1.25421e+06	1.48779e+06	1.80885e+06	T	1	49	38532.3	LSQEQLQHAQQVAAR|NALQALGPEGGEIILR|VVTLVSMELPDNVR|EGGTGLGLSIAR|SHILSVTAQR|VIIEQADR|LLGPQLPGTR|ALPDPSLLEYTK|GLAHEIK		0.29799
P10346	glnQ	Escherichia coli (strain K12)	Glutamine transport ATP-binding protein GlnQ	5	5	0.131626	0.23023	1.51228	4.51555e+06	6713682	9902719	1.28114e+06	1.10935e+06	829306	13287116	10875299	13322665	1.1471e+06	1.68788e+06	2.10541e+06	T	1	49	26714.1	IAEDGNPQVLIK|LEEITSGDLIVDGLK|MMLFDEPTSALDPELR|AHHYPSELSGGQQQR|LQEFLQHVS		0.27917
P37349	dhaM	Escherichia coli (strain K12)	PEP-dependent dihydroxyacetone kinase, phosphoryl donor subunit DhaM	14	14	0.0535445	0.126739	1.43567	4314791	7.27704e+06	11771340	1.43597e+06	1.12464e+06	911615	18419996	8.02133e+06	10143456	1.71286e+06	1.60084e+06	1.58879e+06	T	1	49	51416.3	IAIAAGIDDPQNPIGTDAVK|REQLGLPSSDTEISDTCPAYDEEAR|QLAEDNFGETEEVAPPTLRPVPPVSGK|GPEAEEALIAFR|EQLGLPSSDTEISDTCPAYDEEAR|ELSQQYQQLDDEYLQAR|LYAIQPEETLTLDVK|AFYYQPVLCTVQAK|STLTVEEEQDR|LGEGVGELAR|YIDVDDLLHR|VIFDAMHALEAK|MVNLVIVSHSSR|QMLMSDSCK		0.41102
P39399	lgoR	Escherichia coli (strain K12)	Probable HTH-type transcriptional regulator LgoR	9	8	0.944676	0.974005	0.969237	4222775	14065104	13878120	1.72255e+06	2.66167e+06	1.69803e+06	17219142	8879415	18290944	2.05192e+06	937413	3685266	T	1	49	35374.8	GHIPSPLPSQSALAEMYNISR|VFEQAFFTMINQR|QLRPGETFSELQLAR|QFDQSYAEQLFELR|SDLDATLALR|HNVINQVIDDMAR|AAGVSPVVVR|SINENTR	KPDHDDGFACTTASMSEQNK	0.40461
P76403	trhP	Escherichia coli (strain K12)	tRNA hydroxylation protein P	15	15	1.96794e-05	0	3.33355	5.49754e+06	7.15512e+06	14061014	1.52379e+06	1.28479e+06	1.37758e+06	16157404	9305674	11189852	4.76947e+06	4.57358e+06	4.58002e+06	T	1	49	51160.5	YEPIPVQNVEPTLGIGAPTDK|KGDLAAVAVK|MFKPELLSPAGTLK|WEYNVQEGKEDDVGNIVHK|YAFAYGADAVYAGQPR|NNEFNHENLQLGINEAHALGK|DPNQGTCTNACR|HTHDDYQNYEYGYSVSDR|QQFVGEFTGER|NFSGETTR|ELSLEEIEEIR|GYTEGFLR|VFMIEEAQR|FWQQMGLTR|SFYYCAR		0.42826
P0ABZ1	fliG	Escherichia coli (strain K12)	Flagellar motor switch protein FliG	16	16	0.459503	0.638236	1.18194	15120798	32351356	32601414	3.72437e+06	3.25388e+06	3.41429e+06	39689716	26071136	40525360	3051631	3.72973e+06	6002507	T	1	48	36753.2	EVQTLSAAMANVTQISNK|DTASGIETLNFMEPQSAADLIR|AQAADILALFDER|LLQEVDSESLLIALK|AASLLEDILETR|TQQEEAVITAVR|TAAEIINLMK|SVILLMTIGEDR|LSQVENEQK|RAQAADILALFDER|IIDEMFLFENLVDVDDR|DEHPQIIATILVHLK|AILLIVR|HLSQREVQTLSAAMANVTQISNK|GAEQPLR|AAEVFKHLSQR		0.54683
P0ACS7	rpiR	Escherichia coli (strain K12)	HTH-type transcriptional regulator RpiR	9	8	0.117891	0.215712	1.35141	4222356	9500331	15499900	885244	1.26055e+06	1.01668e+06	21352876	7733093	15544000	1.20448e+06	1.3299e+06	1.74802e+06	T	1	48	32341.6	LADYIICSPAPETPLLGR|DLYGAGGSNAICADVQHK|TIMEGQSIVNVDEIHR|TGAIVDFFSPGALK|QEGMTENESR|IICITHSYHSPIAK|VFNITLR|LLGFSGFR	MKQEGMTENESR	0.36149
P0AFI7	pdxH	Escherichia coli (strain K12)	Pyridoxine/pyridoxamine 5'-phosphate oxidase	10	10	0.0001465	0.00966667	1.55232	16815032	20184742	37321496	3512926	3.53443e+06	3.42724e+06	38042844	18075838	38699268	5375016	5171484	5.72645e+06	T	1	48	25529.2	LADPTAMVVATVDEHGQPYQR|VSLEQIEFWQGGEHR|SDNDELQQIAHLR|DLPADPLTLFER|DSQIGAWVSK|WLSQACEAK|QVMVIGK|VSLLFPWHTLER|GMVFYTNLGSR|KAHQIENNPR		0.55046
P36672	treB	Escherichia coli (strain K12)	PTS system trehalose-specific EIIBC component	7	6	0.0400478	0.110222	2.05512	15393666	52498988	61098496	2.63272e+06	3182103	2.51558e+06	71081536	46745276	60117348	4222105	4.85999e+06	8914667	T	1	48	51047.3	VGYQAQVIPALLAGLALGVIETR|FVLNQPANARPK|FVLNQPANAR|LIELVGGR|INQTDIDR|LGTLDIV	MIGDGVAFAVR	0.14588
P37634	rlmJ	Escherichia coli (strain K12)	Ribosomal RNA large subunit methyltransferase J	11	11	0.511843	0.696298	0.542565	4.78442e+06	10216442	17127870	784111	939161	656770	18850088	11874848	16116506	799641	80076.3	1.20639e+06	T	1	48	31921.8	HTVQSLIIESLK|TDYQAVVSGIAEGYK|EQDSLQLTELHPSDYPLLR|MIHDLEATGIR|TGEYLEGIAR|GLILIDPPYEMK|LEQQMNNVLPWLHSK|YYPGSPLIAR|LVPAGTGHATVSWIVPE|ADGFQQLK|TDYQAVVSGIAEGYKR		0.46429
P39389	yjiR	Escherichia coli (strain K12)	Uncharacterized HTH-type transcriptional regulator YjiR	12	12	0.0874392	0.173272	1.64212	6.69138e+06	16241636	19725240	1.74069e+06	2.18144e+06	1.36521e+06	27623390	15631874	20862812	3.20957e+06	3.54526e+06	2.01737e+06	T	1	48	53012.3	SLSQEHGVSISTVQQAYQTLETMK|VVQHNLQTVLGYDLLAGQR|IQVAAGSIFSASGK|STPDVEAPSLKPLWR|INCALPLSETYR|YQHLATLLAER|TIHSWDIDGR|SGYFVAQR|QIGEAVYR|IEQGLYR|LITPQPR|AQPPVPPMTR		0.30851
P63389	yheS	Escherichia coli (strain K12)	Probable ATP-binding protein YheS	15	15	0.00470635	0.0466772	1.93736	3.93746e+06	5885063	13653959	880131	956632	656613	11594736	5.66111e+06	7.05072e+06	1.64609e+06	1.52708e+06	1.59925e+06	T	1	48	71799.1	LLAGELAPVSGEIGLAK|LAQQQAMYESQQER|VLLDNATATINPGQK|LGDSELYDQSR|LNAQLAQAEEK|APESLPNPLLK|LDAIDAWSIR|DYLGGFGFQGDK|QENQTDEAPKENANSAQAR|LNLAQALICR|STLLALLK|ADESPIQHLAR|IILDSIK|NDGHAIATIHGK|KVEPFDGDLEDYQQWLSDVQK		0.2967
P02924	araF	Escherichia coli (strain K12)	L-arabinose-binding periplasmic protein	14	14	0.0394646	0.110185	1.3969	6.16221e+06	12752347	20721794	1.79954e+06	1.39039e+06	1.67246e+06	17045484	12973604	16339178	1.91829e+06	2460549	2.41661e+06	T	1	47	35518.3	SNDIPGAFDAANSMLVQHPEVK|ESAVMAITANELDTAR|TLNAIDSLAASGAK|VIAVDDQFVNAK|GKPMDTVPLVMMAATK|AQATGFYGSLLPSPDVHGYK|LGSAIVAK|QIYQVPTK|DLGFEVIK|DNFKEELEKK|DVEPPKFTEVTDVVLITR|TTGSMDALK|ATEGQGFK|DNFKEELEK		0.51368
P06971	fhuA	Escherichia coli (strain K12)	Ferrichrome outer membrane transporter/phage receptor	17	17	0.0118662	0.064	0.582903	10949917	8726459	21392832	4048247	3.53636e+06	4.17128e+06	12804838	6.1679e+06	7.92297e+06	2.42856e+06	1.83156e+06	2658966	T	1	47	82131.3	TNNLMADPEGSFFSVEGGEIR|EALSYTPGVSVGTR|QTGVYVQDQAQWDK|VGSYTVVDALVR|YVPEDRPIVVTGAVYNLTK|GASNTYDHLIIR|SSPGGLLNMVSK|GPVSVLYGK|FATGDIDHTLLTGVDFMR|VPQSISVVTAEEMALHQPK|QVVATATFR|RLPTDFNEGAK|GNTPAQVPK|QCAALAPADK|DGNIFAPSK|QYEVGVK|VLVTLGGR		0.28514
P0A7D7	purC	Escherichia coli (strain K12)	Phosphoribosylaminoimidazole-succinocarboxamide synthase	12	12	0.364903	0.522711	0.765182	6.12358e+06	7298775	17423638	3.51352e+06	2.27448e+06	2.1021e+06	15534241	9845958	8830328	1.3765e+06	2.82648e+06	1.93441e+06	T	1	47	26977.7	TVYSTENPDLLVLEFR|QSLGGLIEAYEAVAR|LAEAGIPTQMER|GEVVLGDEFSPDGSR|KLDMVPVECVVR|LLSDTECLVK|LWDKETLEK|NDAMHDPMVNESYCETFGWVSK|FNYFIMSK|LEFGLYK|RLGVQLD|KGMVNNKFNYFIMSK		0.59072
P0ABU9	tolQ	Escherichia coli (strain K12)	Tol-Pal system protein TolQ	5	5	0.043955	0.119656	1.85585	4361136	5241473	9806595	1056322	1.03739e+06	1.14405e+06	9668871	9746582	11151970	1.65783e+06	1.58571e+06	3.04819e+06	T	1	47	25581.4	DNLTGSEQIFYSGFK|ANSHAPEAVVEGASR|QAFTVSESNKG|EAEAFEDK|LYQESQGK		0.24783
P27241	rfaZ	Escherichia coli (strain K12)	Lipopolysaccharide core biosynthesis protein RfaZ	9	9	0.935214	0.971524	0.986521	12958005	13678965	25996310	3.65055e+06	2756513	3.38716e+06	27310952	17779174	17311724	2.80358e+06	2.79982e+06	4.16899e+06	T	1	47	32899.2	ISDDVIIFLSGPTSQK|IICSGLDLTGSCSR|FYDENKNPMPSELSR|LQDISAEESKDMTR|LQDISAEESK|DVENLIENK|ELLISVPLSK|TPLSVLR|YTIVNVDVYEHASK		0.34982
P61517	can	Escherichia coli (strain K12)	Carbonic anhydrase 2	10	8	0.37446	0.5341	1.09926	14174439	33441678	50358616	3.4949e+06	3.14833e+06	2.76771e+06	65432880	29235580	48582060	3.87192e+06	3.39495e+06	3.07732e+06	T	1	47	25080.8	DIDTLISNNALWSK|MKDIDTLISNNALWSK|VTIHGWAYGIHDGLLR|LTGLEPGELFVHR|HGISNLK|FLWIGCSDSR|DLDVTATNR|LAQAQKPR	MLVEEDPGFFEK|HSSLLGEMPQER	0.46818
Q2UVX4	C3	Bos taurus	Complement C3	7	7	0.75898	0.869774	0.95615	4.98921e+06	4.51237e+06	4.98373e+06	2.38865e+06	3393148	2836710	6.4691e+06	4.94596e+06	3.04576e+06	3.11382e+06	2.28464e+06	2.82512e+06	C	1	46	187135	TIYTPGSTVLYR|SSVAVPYVIVPLK|TSQGLETQQR|EVVADSVWVDVK|NYAGVFTDAGLTLK|QVLLNGVQPSR|ACEPGVDYVYK		0.04997
P0A6S7	gpsA	Escherichia coli (strain K12)	Glycerol-3-phosphate dehydrogenase [NAD(P)+]	8	8	0.293044	0.433686	0.83519	3.56229e+06	4.65734e+06	7.83336e+06	1.08403e+06	933670	669277	8051970	6175492	6.24861e+06	696634	709038	798958	T	1	46	36338.7	VYSNPDFIGVQLGGAVK|EALGDQIPLAVISGPTFAK|FGMMLGQGMDVQSAQEK|NILVVVPSHVFGEVLR|EAALTLLGR|NVIAIGAGMSDGIGFGANAR|GLAEMSR|LLQDVAR		0.33038
P0A7E1	pyrD	Escherichia coli (strain K12)	Dihydroorotate dehydrogenase (quinone)	10	10	0.591147	0.767555	0.948227	4056503	5.58654e+06	12832563	881062	1.10812e+06	1.09545e+06	15006088	7851097	8631179	1.06372e+06	887120	966312	T	1	46	36751.4	LPIIGVGGIDSVIAAR|MGFNNLGVDNLVENVK|IAPDLSEEELIQVADSLVR|NCDQTGGLSGR|LVDAEGLINR|ALFQLDPER|AHEFTFQQLR|MYYPFVR|SLVQGMK|NPLGLAAGLDK		0.34524
P0ABX8	fliL	Escherichia coli (strain K12)	Flagellar protein FliL	6	6	0.0620644	0.141877	1.90801	5226623	10944750	17339578	1.42341e+06	1.15553e+06	1.38663e+06	23948874	16376613	17680070	1.84236e+06	2.12119e+06	4.05382e+06	T	1	46	17210.2	QDAAVLATEEGKK|TTLSTPLVAGQPK|LSEYLPEVR|TDYAISK|LLLLFSR|NLIAEIK		0.36364
P0AC86	glgP	Escherichia coli (strain K12)	Glycogen phosphorylase	14	14	0.622996	0.789051	1.63777	3.58834e+06	12073056	10790172	174490	137879	133516	15047171	14240782	15281856	1.52844e+06	87764.8	105194	T	1	46	93114.1	SYVDCQDKVDELYELQEEWTAK|TLQEQYPNDTDLLGR|MNAPFTYSSPTLSVEALK|WLAVANPSLSAVLDEHLGR|LAEYIAQQLNVVVNPK|VLYPDDSTYSGR|EYYEKDEELHQVLTQIGSGVFSPEDPGR|HEWLNATLFAVR|VINNDPQIGDK|QLMNVLHVITR|AASAYYMAK|AQLSQETR|ALFDVQIK|YDYGMFK		0.24049
P0ACF0	hupA	Escherichia coli (strain K12)	DNA-binding protein HU-alpha	3	3	0.191824	0.302098	1.88704	29472658	6.23809e+06	20815176	4299655	2.61405e+06	3.56053e+06	11646864	5.92354e+06	18912120	3.09589e+06	7.99028e+06	10870699	T	1	46	9529.19	EGDAVQLVGFGTFK|IAAANVPAFVSGK|TQLIDVIAEK		0.41111
P0AEN1	fre	Escherichia coli (strain K12)	NAD(P)H-flavin reductase	9	9	0.332163	0.482794	2.40464	2.97435e+06	5.30599e+06	7.35677e+06	1.43222e+06	112468	852171	11130936	6024131	15268971	875668	1546034	1409802	T	1	46	26225.3	HPGLQVVPVVEQPEAGWR|TGTVLTAVLQDHGTLAEHDIYIAGR|VTSVEAITDTVYR|EEQHLYDLCELEALSLK|AGQYLMVVMDER|DHQIVVDIPHGEAWLR|DDEERPMILIAGGTGFSYAR|SILLTALAR|IVPDAAFSFR		0.60086
P33029	yeiQ	Escherichia coli (strain K12)	Uncharacterized oxidoreductase YeiQ	10	9	0.0997782	0.189931	5.39504	4647912	9753517	13793082	120594	176740	304358	20650660	11153488	16125969	234169	2.67156e+06	1.6283e+06	T	1	46	53997.5	IIHDLQTPEEPHSAPGILVEALK|YVSGVDDAGNAIDVR|SPELAGWIK|ELVAGSSSEQR|DVDLTQYADK|VTALLSLR|EHVSFPGTMVDR|FANPALK|LDSLAAIIEK	TWQIAMDGSQK	0.2377
P43671	pqiB	Escherichia coli (strain K12)	Intermembrane transport protein PqiB	10	10	0.743011	0.858171	0.929812	3.46034e+06	5.38307e+06	9447312	1.58189e+06	1041381	1.2603e+06	9392814	6.21013e+06	6.35855e+06	853061	1.48203e+06	1.3201e+06	T	1	46	60482.5	SVDVGVVESATLADDLTHVEIK|VGSVETSTFDTQK|SMQGFQPGSAAYNK|DSGIAVDLTSAGMR|LPLNPMIEQATSTLSESQR|NLQTTLDSMNK|GLQPGAPVEFR|SNALVFEAK|MVADMQR|LMEALDK		0.2326
Q9D312	Krt20	Mus musculus	Keratin, type I cytoskeletal 20	5	1	0.0969052	0.185785	0.721347	2.37694e+06	1682682	3.86305e+06	2.20124e+06	2.00617e+06	2.20616e+06	4612591	3138260	894269	2.0711e+06	1.33338e+06	1.32419e+06	C	1	46	49004.1	QSFHRSLSSSSQGPALSMSGSLYR	TRLEQEIATYR|LEQEIATYR|LAAEDFR|LEQEIATYRR	0.09977
P00963	asnA	Escherichia coli (strain K12)	Aspartate--ammonia ligase	7	7	0.0107978	0.0614343	2.15603	3.97431e+06	9614264	10672783	1.79076e+06	1664116	2.29844e+06	10399611	7083491	12601461	3.29655e+06	5317925	3.91576e+06	T	1	45	36627.8	GEMPQTIGGGIGQSR|VGDGTQDNLSGCEK|LGLIEVQAPILSR|STVEAIWAGIK|QTLGQHDFSAGEGLYTHMK|ALPDAQFEVVHSLAK|VDADTLK		0.28485
P07013	priB	Escherichia coli (strain K12)	Primosomal replication protein N	5	4	0.158197	0.262095	0.781363	4307797	2.62335e+06	5.86951e+06	2.80519e+06	2.5371e+06	3.37024e+06	6567503	3.86158e+06	4.42596e+06	2.44456e+06	1.79377e+06	2609462	T	1	45	11434.8	VSPSGIPHCQFVLEHR|SVQEEAGFHR|LVLSGTVCR|ITVQGFISCHK	MVLHAEQIELIDSGD	0.58654
P0A749	murA	Escherichia coli (strain K12)	UDP-N-acetylglucosamine 1-carboxyvinyltransferase	12	12	0.920594	0.964602	0.98718	8525098	7090659	12483398	2.30974e+06	2.45224e+06	3.13864e+06	11835586	8.06627e+06	13673613	2.34331e+06	2430465	3.00287e+06	T	1	45	44789.5	PVDLHISGLEQLGATIK|FGQGQVSLPGGCTIGAR|LSGAQVMATDLR|ASIWALGPLVAR|DAGADIEVGEDWISLDMHGK|DVNVFCAPYDLVK|MGAHAEIESNTVICHGVEK|LQGEVTISGAK|IETGTFLVAAAISR|LLSQLGAK|DVDTSMK|IVIEGVER		0.37709
P39180	flu	Escherichia coli (strain K12)	Antigen 43	24	24	7.5195e-05	0.00771429	33.4497	178129	168620	269289	91071.2	85520.2	51767.1	35602704	22717064	25486694	2936469	2.55416e+06	2.01189e+06	T	1	45	106761	VNPGGSVSDTVISAGGGQSLQGR|TEVAGMSVTAGVYGAAGHSSVDVK|SGSGTLTVSNTTLTQK|HSVSELPVNWWVQPSVIR|LGSHNDMTFGEGTSSR|GATPESSGSYGFVR|LQVDAGGTATNVTLK|SHQTGVNGENNSVR|LQAGAFNYSLNR|LDVLTGHTATNTR|NGGVAGNTTVNQK|ADNVVLENGGR|LGAFSVVEGK|TTVTSGGLQR|HLNTCYR|TVNNDTLTIR|DSDESWYLR|LVWNHMTGAFVVASELAR|TILNLVNAGNSASGLATSGK|ASSDNNDFR|VRPDMAQNNADR|AFSIGGGQADALMLEK|LEGDLMR|FVPATLK		0.31184
P39286	rsgA	Escherichia coli (strain K12)	Small ribosomal subunit biogenesis GTPase RsgA	8	8	0.0164861	0.0713821	2.2929	4653772	5.81961e+06	19221640	876664	933347	904102	11707877	5.936e+06	7887990	1.56323e+06	1.83339e+06	3111518	T	1	45	39168.9	EILTNDISDNSGLGQHTTTAAR|EKPDYDDNLFGEPDEGIVISR|FGMHADVESADGDVHR|ISIFAGQSGVGK|ILESMAQVK|GIVEAVHER|HDTDPGCAIR|VVWRPGKPAAEGVNVK		0.32857
P75957	lolD	Escherichia coli (strain K12)	Lipoprotein-releasing system ATP-binding protein LolD	7	7	0.997681	0.999083	0.999662	9351306	8399894	15093535	1.76028e+06	1.79973e+06	2.22751e+06	13457381	7.89149e+06	13207864	1.79412e+06	1.7486e+06	2.24712e+06	T	1	45	25422.2	YQEGSVQTDVLHNVSFSVGEGEMMAIVGSSGSGK|LVLADEPTGNLDAR|ANHRPSELSGGER|LQGTAFLVVTHDLQLAK|ILLQCDNLCK|ALVNNPR|KPAEINSR		0.44206
P76177	ydgH	Escherichia coli (strain K12)	Protein YdgH	10	9	0.606616	0.776276	1.1764	7.55544e+06	5660047	35784148	1.56285e+06	1.87904e+06	1.8033e+06	16630735	6529522	6.84981e+06	1.58752e+06	1497050	3.62774e+06	T	1	45	33882.5	KVEIPGVATTASPSSEVGR|IVQSPDVIPADSEAGR|AALAAGGEAAK|SQPEVNDAITK|QIDANQGGNQR|FFETQSSK|FNAIGEAVK|GAYSFYIVR|VVADLYK	ATAAMMVPFDSIK	0.36306
P76594	patZ	Escherichia coli (strain K12)	Peptidyl-lysine N-acetyltransferase PatZ	16	16	0.00652612	0.0493333	5.7629	3707766	14379381	18625108	106743	250098	200956	31750178	13471533	19846406	1.49353e+06	697942	985010	T	1	45	97926	AISDPDNIDAEFAVLVR|DALPEHVAISNPLDLR|TCIILSAPASQHEDLR|YFSEINEFTHEDLANMTQIDYDR|LAVRPYPHQLEEWVELK|VHGLLVQSMANR|DDASSEHYIK|VQDTHELFSAVETLSHMR|NLALLEELGEK|LATLSEETCQK|LFSEAGLPTYR|SIAVIGASMKPNR|YLVIQGIK|AGYLMMR|EMAFVAVR|RIDQTEEILGVTR		0.23815
P09323	nagE	Escherichia coli (strain K12)	PTS system N-acetylglucosamine-specific EIICBA component	8	8	0.23327	0.355103	1.36355	5292115	7.54969e+06	14335666	1.54363e+06	1.47779e+06	1.67904e+06	14114897	11226719	11500297	1.69048e+06	1.74221e+06	3297028	T	1	44	68302.9	IVVSPAAGTIVK|AQGHIVAGQTPLYEIK|AVGDGVAVKPTDK|IFNTNHAFCLETEK|QTIQVIVGAK|ALQLPIAVLPVAALLLR|LTVADSAR|VNDTMCK		0.14969
P0ACL7	lldR	Escherichia coli (strain K12)	Putative L-lactate dehydrogenase operon regulatory protein	10	10	0.00381644	0.0403361	1.64118	7213560	8073534	8605827	1.27646e+06	1.49057e+06	1.28818e+06	13474008	23912204	19522204	2.0814e+06	2.06562e+06	2.51998e+06	T	1	44	29147.9	TLMADDPDYSFDILEAR|HDTWSEQNIVQPLK|GFFDVLQSSVK|LVSEGVLLSR|LSDEVADR|RLSDEVADR|NLEAGMK|FDEDQAR|KAMMAHLSFVHTTMK|RGGGTFIR		0.37984
P10384	fadL	Escherichia coli (strain K12)	Long-chain fatty acid transport protein	8	8	0.00190248	0.0371429	0.353887	16061691	12288391	29527260	7.28473e+06	4634364	5102774	16593662	7911081	10132104	1.84761e+06	1.95658e+06	2.11202e+06	T	1	44	48511.5	AYSGEGAIADDAGNVSR|TGIAFDDSPVPAQNR|INEGPYQFESEGK|DASVDVGVSYMHGQSVK|FAGDLGQLVAGQIMQSPAGQTQQGQALAATANGIDSNTK|IALGTTYYYDDNWTFR|ATSTSGDTLFQK|GNYSSDLNR		0.30942
P75828	ybjD	Escherichia coli (strain K12)	Uncharacterized protein YbjD	11	11	0.350468	0.509534	1.13112	3909312	6130410	7.95949e+06	1.17327e+06	1.09084e+06	1.54934e+06	10389084	6038963	7712214	1.32279e+06	1.55128e+06	1.39847e+06	T	1	44	63549.2	LEGESAEDGSVMTLR|ELSSHPQNLSDGQIR|LGPSGLSTEDSR|VIEFAQSGLKPLVK|PLLLIEDPETR|MAQIPENVPMNLR|GVDSVPTLLK|SSKPDLAIEVAMEAGR|VEIVGFR|YLDIINR|QLDFLAR		0.23007
P77173	zipA	Escherichia coli (strain K12)	Cell division protein ZipA	5	5	0.0116815	0.064335	1.90056	1.86823e+06	5.99842e+06	13049656	1.24439e+06	1.08417e+06	1.1457e+06	14852118	10237507	12868462	1.65981e+06	2.52779e+06	2.52915e+06	T	1	44	36452.3	LMLQSAQHIADEVGGVVLDDQR|VNHAPANAQEHEAAR|PGTFDPEMK|EYQDIIR|HLSPDGSGPALFSLANMVK		0.21951
P77434	alaC	Escherichia coli (strain K12)	Glutamate-pyruvate aminotransferase AlaC	13	13	0.170713	0.276343	1.73294	5193917	16581951	19981888	3.18413e+06	2.44962e+06	1.20491e+06	24539704	17773956	25748290	4.24961e+06	4.30219e+06	2675193	T	1	44	46186.7	YDVEIDPESEAIVTIGSK|IPEPYAAMGSLEFAK|GLHEAGWMVEMPK|ADGLLPASSK|DVAVEFFTLSK|IGFMVGNK|APSIMQVPGAR|TLVSALAR|SYNMAGWR|FALIENR|IDRLPPYVFNITAELK|KLLNEAK|AIRESYPKPK		0.34466
P0A6G7	clpP	Escherichia coli (strain K12)	ATP-dependent Clp protease proteolytic subunit	6	5	0.010306	0.0597292	2.2641	4803917	23509586	23314124	1.37497e+06	823499	1.0414e+06	49282988	25770256	48594972	2.84235e+06	2.00662e+06	2.3995e+06	T	1	43	23171.6	VMIHQPLGGYQGQATDIEIHAR|DNFAPHMALVPMVIEQTSR|FLSAPEAVEYGLVDSILTHR|FCLPNSR|SFDIYSR	MNELMALHTGQSLEQIER	0.44928
P0A894	rapZ	Escherichia coli (strain K12)	RNase adapter protein RapZ	9	8	0.0190495	0.0749049	1.9116	4577962	10053418	13676615	1.0288e+06	1.36589e+06	994159	17047604	11777458	26110114	2104938	2730893	1.69764e+06	T	1	43	32471.7	ALEDMGFYCVDNLPVVLLPDLAR|NLSLESAIDKESDLLEPLR|HGIPIDADYVFDVR|SYLTVAIGCTGGK|HTEVHNFIYQTR|MVLMIVSGR|FLPNPHWDPK|NLSLESAIDK	LRPMTGLDKPVAAFLDR	0.41197
P0A8H6	yihI	Escherichia coli (strain K12)	Der GTPase-activating protein YihI	7	7	0.179228	0.288573	1.27852	7786841	5488685	10512410	2.08683e+06	1.7406e+06	1.30969e+06	6409016	4834608	5.433e+06	2064460	1965927	2.44962e+06	T	1	43	19047.7	TREELDQEAR|TPIPLGVTEK|EELDQEAR|LDALLER|SEKPMLSPQAELELLETDER|IDELMQK|LDRIDELMQK		0.33728
P0AE39	ypdB	Escherichia coli (strain K12)	Transcriptional regulatory protein YpdB	10	10	0.704542	0.83846	1.07097	7.33937e+06	8317896	16191447	1.88364e+06	1820039	1.71595e+06	18734858	8920527	12425077	1.38811e+06	2.32823e+06	2.23595e+06	T	1	43	28702.7	LEAAWQQQQTSSTPAATVTR|EHSQMEIVGTFDDGLDVLK|LKDLDFEVPVSR|EIEPWFNNTYILR|ENDTINLVKDER|ITGMLQK|MTFVYTR|SFCVNLNK|IIVTPINDIYYAEAHEK|ENDTINLVK		0.47131
P0C093	slmA	Escherichia coli (strain K12)	Nucleoid occlusion factor SlmA	5	5	0.108377	0.203152	0.799078	11798435	10228186	18331032	3.63074e+06	4130618	3.73637e+06	19743190	10272704	12597896	2.64743e+06	2.90293e+06	3.72019e+06	T	1	43	22822.1	YRPTDDFDAR|ILTGHALMFEQDR|LAASVGVSEAALYR|WPLIAAQLQ|INQLFER		0.26768
P27833	wecE	Escherichia coli (strain K12)	dTDP-4-amino-4,6-dideoxygalactose transaminase	6	6	0.319982	0.465748	1.40182	5873435	8625578	14893607	1.70049e+06	2.36176e+06	2.01413e+06	15548357	8623514	13868931	2249007	2.00975e+06	4929889	T	1	43	41874.1	NYTAGGEGGATLINDK|LPLFYNLSPVNQR|ALGTIGHIGCFSFHETK|TVIATLLNYFS|LCGDGGFTR|SALINFLK		0.19681
P30011	nadC	Escherichia coli (strain K12)	Nicotinate-nucleotide pyrophosphorylase [carboxylating]	12	12	0.0521603	0.125362	1.42688	3.27483e+06	4.11185e+06	7373836	1.64576e+06	1.12486e+06	1.15735e+06	9807087	4.07685e+06	4.45478e+06	1.81297e+06	1.99668e+06	1.71946e+06	T	1	43	32742	EFAETGVDFISVGALTK|AGADIIMLDNFETEQMR|HYVELLEGTNTQLLDTR|INLDIPGAVAQALR|LGLSDAFLIK|TALNFVQTLSGVASK|RDELLER|EDLGGTVDANNDITAK|HVQALDLSMR|YAVLCGGGANHR|SHATVITR|LLPENSR		0.50505
P31802	narP	Escherichia coli (strain K12)	Nitrate/nitrite response regulator protein NarP	8	8	0.0474138	0.122562	1.6303	2.47346e+06	5888402	7722141	1.30946e+06	974283	785468	11707552	6.86538e+06	11399255	1.79737e+06	1.36589e+06	1.76869e+06	T	1	43	23560.4	QLLELDPGSEVVAEAGDGASAIDLANR|PEATPFQVMIVDDHPLMR|EMFGAEEDPFSVLTER|QIASVLNISEQTVK|EREMFGAEEDPFSVLTER|DSDPEVLLEAIR|VAATILFLQQR|ELDVLHELAQGLSNK		0.53488
P39267	yjcZ	Escherichia coli (strain K12)	Uncharacterized protein YjcZ	9	9	0.600878	0.771837	0.931398	7223065	10383372	15300879	1.65388e+06	1848792	2.46695e+06	16242710	9273521	12870520	1.7331e+06	1.78495e+06	1970189	T	1	43	32877.9	GLLVQAGDQSEQIFTR|FLVDLAQGDDAR|AGAYNAWSLPGR|WQTVALGMPR|LMQELLSR|WGAFGDACR|VLESVYPR|TLLDGPGR|LPQAHQQQFR		0.31849
P67660	yhaJ	Escherichia coli (strain K12)	Probable HTH-type transcriptional regulator YhaJ	12	12	0.00128953	0.0254667	1.62901	11630969	16892506	36019432	1377894	1.25009e+06	1.36869e+06	34005264	21281376	26304000	2.2602e+06	1.95592e+06	2.30534e+06	T	1	43	33235.5	GSFAAAADELGR|VPSALSYTMQK|ERPVLTVQLLDK|ADIVIAPDMHFR|LEEELDVVLFDR|GIAVADTAR|ALTLEALR|VLLEAADK|LTTDAEALAR|LTVSTIEDK|SSSEINSR|VMDAIDR		0.39597
P61626	LYZ	Homo sapiens	Lysozyme C	10	9	0.826159	0.90878	0.665148	3.87954e+06	2.92594e+06	7714437	2.49215e+06	2.36246e+06	185166848	5.31396e+06	283265	3642562	1.94264e+06	45905924	3.59745e+06	C	1	43	16526.3	TPGAVNACHLSCSALLQDNIADAVACAK|STDYGIFQINSR|ATNYNAGDR|YWCNDGKTPGAVNACHLSCSALLQDNIADAVACAK|GISLANWMCLAK|WESGYNTR|QYVQGCGV|RLGMDGYR|YWCNDGK	LGMDGYR	0.62162
P00550	mtlA	Escherichia coli (strain K12)	PTS system mannitol-specific EIICBA component	9	9	0.37907	0.540288	1.42774	4616288	6969142	13861837	1594621	761530	950954	10788103	7.34489e+06	10822274	1.07932e+06	1.17507e+06	2.64993e+06	T	1	42	67928.6	NNEHIQVITSLTNALDDESVIER|LTPTYLGESIAVPHGTVEAK|GGYVEPEYVQAMLDR|VKEEDDIEAATR|LGAENIFLGR|DSFDDSSANLFK|TGVVFCQYPEGVR|FGEEEDDIAR|GASPLSAGDVTNDLSHVR		0.20879
P0A855	tolB	Escherichia coli (strain K12)	Tol-Pal system protein TolB	7	7	0.738705	0.857228	0.890814	5292164	6.96998e+06	11578606	2069387	1318963	1082757	9735353	6631869	8414255	832574	1.2265e+06	2.04586e+06	T	1	42	45927.2	YAGHTASDEVFEK|SPQPLMSPAWSPDGSK|SNNTEPTWFPDSQNLAFTSDQAGRPQVYK|LAYVTFESGR|LPATDGQVK|LAFALSK|VSDYDGYNQFVVHR		0.22791
P0AB67	pntB	Escherichia coli (strain K12)	NAD(P) transhydrogenase subunit beta	8	8	0.996742	0.999638	0.998804	4.35295e+06	5.89617e+06	10239172	1.0995e+06	1284526	851729	9677132	6.63195e+06	9217612	740013	948138	1.70832e+06	T	1	42	48691.5	NSHSVIITPGYGMAVAQAQYPVAEITEK|SFISVIAGGFGTDGSSTGDDQEVGEHR|LPGHMNVLLAEAK|SMNTGYAGVQNPLFFK|SPIAGMPVLEVWK|EITAEETAELLK|ASVDAILK|AQNVIVFK		0.27056
P0AB77	kbl	Escherichia coli (strain K12)	2-amino-3-ketobutyrate coenzyme A ligase	11	11	0.244386	0.369721	1.27972	3.81495e+06	10566069	12971066	1.12664e+06	1.00234e+06	698165	17426794	9767299	12902635	1.09417e+06	1.0293e+06	1.46716e+06	T	1	42	43089.7	GEFYQQLTNDLETAR|ALGGASGGYTAAR|VLEMVEAGSELR|YANNDMQELEAR|SRPYLFSNSLAPAIVAASIK|VDIITGTLGK|GSHEYCDVMGR|TQMSAAHTPEQITR|EGIYVTGFFYPVVPK|FICGTQDSHK|AGMDSHGFGMASVR		0.36683
P0AGE9	sucD	Escherichia coli (strain K12)	Succinate--CoA ligase [ADP-forming] subunit alpha	8	8	0.0338951	0.10212	1.60499	6759201	5.0949e+06	9365237	1.92752e+06	2.09962e+06	1.55257e+06	11712351	18352202	14263393	2.37481e+06	3.05904e+06	3.57596e+06	T	1	42	29758.5	VICQGFTGSQGTFHSEQAIAYGTK|MIGPNCPGVITPGECK|DSILEAIDAGIK|GGTTHLGLPVFNTVR|SGTLTYEAVK|FAALEAAGVK|MVGGVTPGK|TVRSLADIGEALK		0.37716
P0A6S3	flgI	Escherichia coli (strain K12)	Flagellar P-ring protein	8	8	0.834336	0.912983	1.04143	7678782	10790871	20580042	3.17059e+06	1.9708e+06	2.01426e+06	23175434	12492131	11527057	2.00952e+06	2.74532e+06	2.57694e+06	T	1	41	38145.8	FLADIQNMQVNVTPQDAK|QANVSQPDTPFGGGQTVVTPQTQIDLR|GYGSATALDAR|QSGGSLQSVR|VPSGNSSQVR|GGTLLMTPLK|IRDLTSVQGVR|DLTSVQGVR		0.26575
P0A7F6	speD	Escherichia coli (strain K12)	S-adenosylmethionine decarboxylase proenzyme	9	9	0.0457281	0.121779	1.91347	5.57619e+06	9807762	12429760	1.01846e+06	987555	734910	13485343	10077611	21289396	1.45513e+06	2584252	1.37711e+06	T	1	41	30365.1	QDYEPQGASVTILVSEEPVDPK|SHICVHTYPESHPEGGLCTFR|LIDKTEHPGPLPETVVAHLDK|ADIEVSTCGVISPLK|HYMFHTKPEDLTDSER|DGYIAYIDELYNANR|TEHPGPLPETVVAHLDK|ALYDMVDVNVYQENIFHTK|QEITAALWK		0.52273
P10371	hisA	Escherichia coli (strain K12)	1-(5-phosphoribosyl)-5-[(5-phosphoribosylamino)methylideneamino] imidazole-4-carboxamide isomerase	7	7	0.691104	0.826971	1.05288	4.34708e+06	4.60741e+06	11277148	908542	609008	735350	11811248	5.37444e+06	7.0905e+06	785078	732889	825361	T	1	41	26016.6	LQDYAAQGAEVLHLVDLTGAK|TLVAGVNVPVQVGGGVR|SEEDVAALLEAGVAR|MIIPALDLIDGTVVR|DYGNDPLPR|HVLCTDISR|VVVGSTAVK		0.38776
P23331	tdk	Escherichia coli (strain K12)	Thymidine kinase	7	7	0.092677	0.181173	0.132079	9694278	7715008	13305960	1.84129e+06	1.92891e+06	2.54146e+06	12682605	9329350	7.74956e+06	44930.3	545689	848276	T	1	41	23441.7	LDQAGRPYNEGEQVVIGGNER|STALLQSSYNYQER|EALQVDSLTAIQER|LFNQNSSLFDEIR|TVVYTAEIDDR|IGLSSPAK|TICFCGR		0.42927
P24228	dacB	Escherichia coli (strain K12)	D-alanyl-D-alanine carboxypeptidase DacB	10	10	0.865505	0.928445	0.9441	4121236	7887969	11012009	1.14825e+06	1.83434e+06	853846	13414287	10572692	10095467	1226476	751599	1641739	T	1	41	51765.5	VGASAPAIDYHSQQMALPASTQK|MAFVQYLSGYAVEPADQR|QTQVNEPGTVVASK|KSDNMIADTVFR|VASYYPVTMFSQVR|SDNMIADTVFR|FGADPTLK|FTTTLETK|FNVPGTWR|QQAGVDIGNTIIADGSGLSR		0.26205
P27434	rodZ	Escherichia coli (strain K12)	Cytoskeleton protein RodZ	9	9	0.64986	0.803547	1.07244	7089337	10575027	19186044	2.80352e+06	2284108	2.55311e+06	15924762	11373754	9898386	2.52837e+06	2.27615e+06	3503983	T	1	41	36169.4	DIEEDKAPADLASTFLR|MNTEATHDQNEALTTGAR|LVHIPEEELLPGLEK|DGNLNLTGQAPYK|EQLGLSQQAVAER|IGAPAAVQIQYQGKPVDLSR|VAPMQSFSLGK|LFSGMQR|EQLGLSQQAVAERLCLK		0.35015
P37690	envC	Escherichia coli (strain K12)	Murein hydrolase activator EnvC	9	9	0.231275	0.352458	1.28053	2.61767e+06	3837422	7746262	848578	1.17566e+06	1.13117e+06	9612484	5.83727e+06	6165588	1.01221e+06	1.62466e+06	1440926	T	1	41	46566.4	AGQPIALVGSSGGQGR|TLAGLESSIQQGQQQLSELR|KGTTYKPTESEK|SLAAQLDAAFR|ETQNTLNQLNK|QETIAQLK|LTQALNER|GQAFWPVR|EEVAMQR		0.24105
P56258	wecF	Escherichia coli (strain K12)	TDP-N-acetylfucosamine:lipid II N-acetylfucosaminyltransferase	9	9	0.659242	0.81055	0.906304	4854277	5.89328e+06	11130965	993217	1.65696e+06	1.51506e+06	10606278	6113696	8467955	1.22528e+06	976186	1.55181e+06	T	1	41	40613.9	DDGLSDSCPALSVQFFPGK|AVHQQFGDTVK|FFNDALAATSEHAR|MDPSLNTMANDR|SLAEAVIAK|GELLFFPTR|GDLSFFAK|SNEHIAALR|VVVPMGYPPNNEAYIEEVR		0.30641
P00562	metL	Escherichia coli (strain K12)	Bifunctional aspartokinase/homoserine dehydrogenase 2	15	15	0.565926	0.749519	0.547766	2.7709e+06	5.42029e+06	9657590	1.28107e+06	1.1561e+06	776434	12135467	5919757	7.20449e+06	1.0969e+06	1.95332e+06	88209.6	T	1	40	88832.6	TLQPVSGSEIDLQLR|DVTAGAIQSDINR|VTIWSDVAGVYSADPR|EAGYNIEPDQVR|LSAHQVQQTLR|SLLSYDGLDASR|AQVRPLAVGVHNDR|IGLVLFGK|CSYTPDQGSTR|WLELFAR|DNPLVIR|EIDQILK|LMSAVLNQQGLPAAWLDAR|SVIAQAGAK|EMGLVLR		0.20741
P0A6D7	aroK	Escherichia coli (strain K12)	Shikimate kinase 1	9	9	0.593284	0.767537	0.890078	13677718	11509606	34993532	4.46211e+06	3601329	2283643	35234796	16908750	17913920	2.84012e+06	3.18393e+06	2.86164e+06	T	1	40	19526.1	QLAQQLNMEFYDSDQEIEKR|QLAQQLNMEFYDSDQEIEK|QGIVLATGGGSVK|NPLYEEIADVTIR|VVANQIIHMLESN|EVLEALANER|VINELTEK|NIFLVGPMGAGK|RPLLHVETPPR		0.57803
P0A6N4	efp	Escherichia coli (strain K12)	Elongation factor P	5	5	0.953072	0.978174	1.02404	4.65939e+06	4449703	18274242	3.35159e+06	1.10763e+06	1.45347e+06	12879678	5074317	8887448	1.26344e+06	1.98376e+06	2311821	T	1	40	20578.4	VPLFVQIGEVIK|GDTAGTGGKPATLSTGAVVK|PATLSTGAVVK|ATYYSNDFR|SGEYVSR		0.25532
P0A6Y1	ihfB	Escherichia coli (strain K12)	Integration host factor subunit beta	5	5	0.0488992	0.122749	1.56466	4.85261e+06	7.27106e+06	14558849	1.62346e+06	1.47282e+06	1.72987e+06	10615874	6985756	7465444	2.50121e+06	1.93102e+06	3.28043e+06	T	1	40	10644.5	EMLEHMASTLAQGER|TGDKVELEGK|LATQQSHIPAK|GFGSFSLHYR|TVEDAVK		0.56383
P0A8F8	uvrB	Escherichia coli (strain K12)	UvrABC system protein B	13	13	0.618782	0.785868	0.673728	4.40448e+06	7.04675e+06	11519120	663854	506591	69298.3	12606393	8.34464e+06	8909330	167695	271818	156354	T	1	40	76178.4	VVDILALGQNIAK|IVQAMEEIKEELAAR|GEVIDIFPAESDDIALR|SRPIVEPDNVPMDMSPK|DASVNEHIEQMR|YNEEHGITPQGLNK|LEEGLEDGLAHQTLLGVTGSGK|LNSAFKPSGDQPEAIR|VELFDEEVER|YLHSDIDTVER|LAELQYAR|NDQAFQR|VLVTTLTK		0.2526
P0ACL9	pdhR	Escherichia coli (strain K12)	Pyruvate dehydrogenase complex repressor	7	7	0.163917	0.267552	1.35369	6226797	8079674	15978096	2.40428e+06	2.2658e+06	2.33057e+06	15914912	7.26436e+06	13208668	2217035	3823258	3.71549e+06	T	1	40	29407.4	HALEGIAAYYAALR|IFEAIMAGKPEEAR|EMLPLVSSHR|QNFELLYSR|CMEPMLAQNVR|REMLPLVSSHR|QFDVSRPSLR		0.27165
P0ACR9	mprA	Escherichia coli (strain K12)	Transcriptional repressor MprA	7	7	0.00180352	0.0358919	2.4524	3060002	6.41078e+06	11291246	1.48689e+06	1.32438e+06	1.19297e+06	13881515	8.00234e+06	10908938	2.68684e+06	3.36512e+06	3.83223e+06	T	1	40	20550.3	MDSSFTPIEQMLK|LDQMEQDGVVLEAMS|HEDFPYQEILLTR|IADELEKR|DQLEQITR|CLHLQLTEK|IADELEK		0.375
P0ADP2	yigI	Escherichia coli (strain K12)	Medium/long-chain acyl-CoA thioesterase YigI	7	7	0.110901	0.204535	1.44092	12334046	16687624	19520476	1.23148e+06	798949	938611	29494642	24787844	23366212	1.18605e+06	1.29444e+06	1.79957e+06	T	1	40	17151.8	HETISEDELR|SAVLTAEQALK|ALGMELER|FTATSSLLR|MGTIDLR|EFAQLAFK|VELHNEEQLYIASATATYMVG		0.47742
P0AFJ7	pitA	Escherichia coli (strain K12)	Low-affinity inorganic phosphate transporter PitA	5	5	0.118523	0.215796	1.58539	5.36474e+06	9053693	20522034	1.51234e+06	1.39593e+06	1.57e+06	16445239	14918990	13223135	2194209	1.65621e+06	3634375	T	1	40	53354.4	MPGVSADDQR|GMLTTDVESYDK|IMLCVSDTIDK|IHLTPAER|VATTIGEK		0.0982
P24203	yjiA	Escherichia coli (strain K12)	Zinc chaperone YjiA	8	8	0.460651	0.639896	1.07367	6.53899e+06	13077652	20782014	1.20845e+06	1.454e+06	1.23173e+06	25070490	17428890	18941822	1.23413e+06	1.4089e+06	1540576	T	1	40	35637.2	IAVIENEFGEVSVDDQLIGDR|SNELEDALLDLLDNLDK|VMENLLLESADK|GMLWIDGEPNR|HILNEQHGYK|TDVAGEAEK|GNIQFDR|LLFQGVQR		0.29874
P25539	ribD	Escherichia coli (strain K12)	Riboflavin biosynthesis protein RibD	10	10	0.0493024	0.122542	2.96181	3.85296e+06	6.08813e+06	11682056	1161975	2.08117e+06	1.8527e+06	12429694	7867025	9916265	9722991	3.26565e+06	3.66618e+06	T	1	40	40312.8	AQSHAILTSSATVLADDPALTVR|VVASMQDPNPQVAGR|FTTHPNPNVGCVIVK|TAMASGESQWITSPQAR|IVQQPGETWFAR|GATAYVTLEPCSHHGR|LGASLDGR|GLCTLPGLEK|IVIDSQNR|TLLIPEHK		0.35967
P30745	moaA	Escherichia coli (strain K12)	GTP 3',8-cyclase	10	10	0.1807	0.29094	3.12472	2.08857e+06	6.23398e+06	7627151	124210	1.06481e+06	949523	11988218	6.99953e+06	7.08697e+06	1.56956e+06	1.82479e+06	1.33776e+06	T	1	40	37323	DAGLTGINVSVDSLDAR|DLLEDDTQQQALEAR|FIELMETGEGSELFR|SDGPAQVFCHPDYAGEIGLIMPYEK|DFTDIIAAVR|ASQLTDAFAR|GFLTVDEIR|LTGGEPSLR|LSITDVCNFR|CTYCLPDGYKPSGVTNK		0.41641
P32131	hemN	Escherichia coli (strain K12)	Oxygen-independent coproporphyrinogen III oxidase	8	8	0.0338795	0.10215	1.66694	1.76265e+06	3.78331e+06	7382254	553939	828336	532299	6.5113e+06	4063223	5183223	1182764	1.05745e+06	904531	T	1	40	52695.7	ADQYLDALEQEIVHR|SVQQIDWDLALIQK|DADLPSPQQK|VAELNPDR|EIELDVLDHLR|HVSQLHWGGGTPTYLNK|YNYSGPR|LSMGVQDFNK		0.20131
P36771	lrhA	Escherichia coli (strain K12)	Probable HTH-type transcriptional regulator LrhA	6	6	0.00612226	0.0501793	2.09666	4.49583e+06	8963677	12998103	698909	485827	528584	16493140	10187228	11401350	995134	1.27436e+06	1.30446e+06	T	1	40	34571.7	LLTEHGIQLLGYAR|LAYVASTLPAVR|TQSAVSQQMQR|PVEMMSPDLR|LEQLVGK|DMVLATLNK		0.20192
P37760	rfbD	Escherichia coli (strain K12)	dTDP-4-dehydrorhamnose reductase	9	9	0.736125	0.855186	1.19229	4.31876e+06	9736395	9822788	307129	87003.1	223839	15416049	12093009	13003174	251864	120156	334981	T	1	40	32673.7	EREELAVINDQFGAPTGAELLADCTAHAIR|AESEPEFAQLINATSVEAIAK|TGQVGWELQR|LNAVPTTAYPTPAR|SIRPDIIVNAAAHTAVDK|KAGIPLALNK|MNILLFGK|AGIPLALNK|ALQEYCAK		0.39799
P39321	tamB	Escherichia coli (strain K12)	Translocation and assembly module subunit TamB	16	16	0.428889	0.603797	0.498526	4971063	5195009	10439891	1.25015e+06	1.58453e+06	1.52282e+06	8833364	4.75379e+06	6.20907e+06	149240	1.70503e+06	1.46879e+06	T	1	40	136695	VAEVAQEEVVEPK|VTGDTDITVSTMLLK|LTGDLNVVQDK|NPDATEDDVIAGVR|DLNLDATINAPGLDNALPGLGGTAK|GNEQQVNLDK|TASIPINSNLIVHVGNNVR|ADVAWDTTK|GLLIALPK|AELGWTIR|VALDNVNIK|EGLPQGSITLSGR|IDAFGLK|FQTPVGPWSLTR|QYQADDLK|PLGETLK		0.14932
P76550	yffS	Escherichia coli (strain K12)	Uncharacterized protein YffS	5	5	0.181541	0.29177	1.233	3.39708e+06	4037445	8473096	585705	668158	774513	8641958	4894308	5598448	863293	683011	963577	T	1	40	29732.1	IAELEAALANK|GLISVEQEIK|ITVLDNDGNR|GAAMEGQYK|DAIIDDLK		0.17844
P09169	ompT	Escherichia coli (strain K12)	Protease 7	9	9	0.00863649	0.0557045	0.369556	12360197	10841693	21141442	3.62282e+06	2.36578e+06	2.89629e+06	11993037	6029079	7.49037e+06	837160	1.01319e+06	1.47708e+06	T	1	39	35540.3	HPDTQLNYANEFDLNIK|LGLMAGYQESR|YEDFELGGTFK|MPYIGLTGSYR|VYLAEEGGR|KGNTSLYDHNNNTSDYSK|FNNAAIIK|GWLLNEPNYR|VYVEGAWNR		0.32808
P0A6R0	fabH	Escherichia coli (strain K12)	Beta-ketoacyl-[acyl-carrier-protein] synthase III	9	9	0.295758	0.436992	1.44939	5787313	10340794	14501718	1.38558e+06	493582	934296	16331209	15064987	16947580	1.08454e+06	1.3402e+06	1.3385e+06	T	1	39	33494	HIAAPNETVSTMGFEAATR|HGNTSAASVPCALDEAVR|IIGTGSYLPEQVR|MVDTSDEWIVTR|KLGMSMDNVVVTLDR|SQLDWLVPHQANLR|AIEMAGIEK|TNADLEK|VAVTELAHIVDETLAANNLDR		0.40379
P0AB71	fbaA	Escherichia coli (strain K12)	Fructose-bisphosphate aldolase class 2	6	6	0.399431	0.565205	1.43695	2.73675e+06	4975810	9420709	2.86956e+06	964382	1.22654e+06	11520156	7.02967e+06	11393123	1.63151e+06	3.15407e+06	1.95709e+06	T	1	39	39122.6	IFDFVKPGVITGDDVQK|ANEAYLQGQLGNPK|PGNVVLTPTILR|DSVSYGVVK|AGQTSMIAR|DSQEYVSK		0.1922
P0ACL5	glcC	Escherichia coli (strain K12)	Glc operon transcriptional activator	8	8	0.167534	0.272746	1.28253	6705193	9388928	12428889	793040	1.15354e+06	1.20819e+06	15540609	12739642	13218503	1.36433e+06	1.17369e+06	1.4561e+06	T	1	39	28808.3	VQDTSPLIHLFSTQPR|ALLEGESAR|TLYDLLDVR|GIIETAQGR|IYNAVLQR|VGQPLPSER|LIIDGVLK|EGLTVLR		0.29528
P0ADT8	ygiM	Escherichia coli (strain K12)	Uncharacterized protein YgiM	9	9	0.0868444	0.172015	1.60954	5240988	12016558	15173686	1141488	1447033	1.24517e+06	18006478	12588073	11913673	1.72078e+06	1.63694e+06	3044607	T	1	39	23062.2	LVGTVNAGEEVTLLQTDANTNYAQVK|VAQSDSVINGLKEENQK|KVDAASVQLDDK|VDAASVQLDDK|LTNIDNTWNQR|SRVPDLENQVK|VPDLENQVK|QLSTEPSLR|TAWIPLK		0.45146
P0AGK8	iscR	Escherichia coli (strain K12)	HTH-type transcriptional regulator IscR	4	4	7.69012e-05	0.0072	4.18446	16033643	23288802	26705990	5.16737e+06	4827474	6.2046e+06	41781376	33678740	28669172	21487788	24460218	21575922	T	1	39	17325.9	DASSIAVGEVISAVDESVDATR|GPGGGYLLGK|TQDAIDVK|NGLVSSVR		0.2963
P15028	fecB	Escherichia coli (strain K12)	Fe(3+) dicitrate-binding periplasmic protein	7	7	0.553809	0.739512	0.598607	1.60962e+06	5907498	7.67672e+06	465343	237115	299872	7970754	5.06842e+06	6.47875e+06	500040	41872.4	338969	T	1	39	33125.6	SRNETYAENLQSAAIIGEMVGK|AQPSLEAIAALKPDLIIADSSR|QQVASVDSNTWAR|IFHHQPLTVVK|MAQWASQLPK|NETYAENLQSAAIIGEMVGK|AHLKPWQSVGTR		0.3
P21507	srmB	Escherichia coli (strain K12)	ATP-dependent RNA helicase SrmB	8	8	0.976471	0.990186	1.0082	3.63512e+06	6079883	10313829	1.76175e+06	2.11301e+06	1439593	11740784	4.71394e+06	6076741	1.24647e+06	2.76476e+06	1.59363e+06	T	1	39	49883.5	LLEDPVEVSANPSTR|MLDMGFAQDIEHIAGETR|AVETLILDEADR|ELAMQVSDHAR|ILILTPTR|DVLGSAPTGTGK|VHELANWLR|VNVLVATDVAAR		0.21847
P21829	ybhA	Escherichia coli (strain K12)	Pyridoxal phosphate phosphatase YbhA	5	5	0.331201	0.482517	1.22937	3.66634e+06	10929105	10052036	783075	754241	1.2238e+06	13596676	8401083	10158661	1209819	1.23765e+06	896923	T	1	39	30182.1	VIALDLDGTLLTPK|EAGYQLIIVTGR|KTLLPSSIEALAR|TVLEADPMPVIK|TLLPSSIEALAR		0.1875
P37051	purU	Escherichia coli (strain K12)	Formyltetrahydrofolate deformylase	7	7	0.0160385	0.0719167	1.76425	4028205	6108162	7886822	760420	523727	532305	10494719	8574879	13693676	1.03747e+06	1.2005e+06	934673	T	1	39	31914.5	MADAIDAYQPDYVVLAK|HELNIVQNNEFVDHR|FDIPFELVSHEGLTR|EAHCLGDLLMK|IVILVTK|ITNICYK|VFVYGNR		0.28214
P37657	bcsE	Escherichia coli (strain K12)	Cyclic di-GMP binding protein BcsE	12	12	0.686914	0.823178	1.06492	5104987	8493396	13288714	1686914	1.15984e+06	1.1427e+06	16229058	10982204	13392792	1.47143e+06	1.21333e+06	1.51239e+06	T	1	39	59390.3	HEDAISLANQTIASQAETAHVAVISMDSDPAK|TAQAATVVFSLQQNAQIEPLAR|TGDIMTIGGNR|IFQLDDSQGPEK|LLAPEQWGMPLPLTQSSKPVINAEHDGR|LLDDAVER|SLFGLASLR|LNHCSLLVINPGNNNDK|GVLVALRPVPGIR|VEQALTLCRPNR|RIPEPMR|ENTASLR		0.34034
P41409	rihA	Escherichia coli (strain K12)	Pyrimidine-specific ribonucleoside hydrolase RihA	8	8	0.00307322	0.0379813	2.56309	5130088	21000234	21046206	291281	322897	293972	33043852	27601414	44219460	890772	898468	581708	T	1	39	33801.4	YTQGMTVVDYYYLTGNKPNATVMVDVDR|ELIIADNVHGESGLDGPALPEPTFAPQNCTAVELMAK|AITSSAGNQTPEK|TDIPVAGGAVKPLMR|QGFVDLLADR|AQIHVEDTER|WVGVETQGK|MLTLLNR		0.41479
P45523	fkpA	Escherichia coli (strain K12)	FKBP-type peptidyl-prolyl cis-trans isomerase FkpA	10	10	0.170349	0.277136	1.97452	4.35062e+06	8.29885e+06	14402307	1.25857e+06	1.12785e+06	840076	15913439	7.65372e+06	10391076	1.48624e+06	1.35673e+06	4552492	T	1	39	28864.2	LSDQEIEQTLQAFEAR|LDKDQLIAGVQDAFADK|TSSTGLVYQVVEAGKGEAPK|LDGVIPGWTEGLK|SAYALGASLGR|DSDTVVVNYK|TSSTGLVYQVVEAGK|YMENSLK|YMENSLKEQEK|GEPLSFR		0.38889
P0A9Q9	asd	Escherichia coli (strain K12)	Aspartate-semialdehyde dehydrogenase	8	8	0.849399	0.923802	1.24913	3595891	8835805	12307007	665056	50068.5	573399	12521381	10268820	13045498	1.34205e+06	212138	130713	T	1	38	39992.5	MKDDAIIILDPVNQDVITDGLNNGIR|ELLTQMGHLYGHVADELATPSSAILDIER|ELTPAAVTGTLTTPVGR|ILNTSSVIPVDGLCVR|ESGWQGYWIDAASSLR|GMVGSVLMQR|EEWKGQAETNK|NVGFIGWR		0.3624
P0ABU0	menB	Escherichia coli (strain K12)	1,4-dihydroxy-2-naphthoyl-CoA synthase	6	6	0.00733	0.0517987	2.34291	3.03217e+06	9251894	15973407	829980	772344	702466	17398640	10355652	11047355	1.47102e+06	1.58988e+06	2.47623e+06	T	1	38	31612.5	YDDNIGVIILTGAGDK|VGSFDGGWGASYMAR|EMIQALADAR|EMLQNSPMALR|AFCSGGDQK|RQPDFSK		0.2386
P0ABZ6	surA	Escherichia coli (strain K12)	Chaperone SurA	11	11	0.153968	0.255548	0.337653	3.35454e+06	9673372	11467654	1.18223e+06	880274	922802	17658766	11511477	14693316	298463	122546	1.01076e+06	T	1	38	47254.3	IQELPGIFAQALSTAK|VAAVVNNGVVLESDVDGLMQSVK|LIMDQIILQMGQK|LAYDGLNYNTYR|KGDIVGPIR|QNNMTLDQMR|KFSEEAASWMQEQR|QQLPDDATLR|EMIISEVR|VKLEQIAADIK|NISVTEVHAR		0.31776
P0AEP3	galU	Escherichia coli (strain K12)	UTP--glucose-1-phosphate uridylyltransferase	9	8	0.0613793	0.139894	1.51628	7109404	10608101	16853268	1.11563e+06	1.01657e+06	677952	22216446	11075639	17801094	1.26635e+06	1.39817e+06	1513850	T	1	38	32921	RFDETGHSQIMVEPVADVTAYGVVDCK|FDETGHSQIMVEPVADVTAYGVVDCK|NSIENHFDTSFELEAMLEK|HNTLGTEFK|ADVAPSNLAIVGR|QLLDEVQSICPPHVTIMQVR|LGYMQAFVEYGIR|AVIPVAGLGTR	GVELAPGESVPMVGVVEKPK	0.43709
P0AEV1	rssB	Escherichia coli (strain K12)	Regulator of RpoS	6	6	0.0767039	0.159026	1.47936	3.30303e+06	5394344	8634112	747348	797521	755766	10944880	6152519	7500644	824470	1.24478e+06	1.42103e+06	T	1	38	37278.5	NRGDQTPVLVISATENMADIAK|DWDAMVDNPAAAAK|LGVEDVLLKPVK|AGHNGVLAALLLR|LPELGALLK|GDQTPVLVISATENMADIAK		0.20772
P21893	recJ	Escherichia coli (strain K12)	Single-stranded-DNA-specific exonuclease RecJ	10	10	0.109593	0.204028	0.643351	4.18975e+06	9188180	10659218	957909	1682246	1.56696e+06	13653815	11685948	16313449	907032	698398	1.06143e+06	T	1	38	63348.9	FEDGYGLSPEVVDQAHAR|EVDETADLPAELPPLLR|SLGCSNIDYLVPNR|LAASDLGFALGPR|VLANELDALNQTR|FGGHAMAAGLSLEEDKFK|LDTLYPGMMLK|ILTWQGMSR|LDINEFR|SAQELER		0.2201
P30177	ybiB	Escherichia coli (strain K12)	Uncharacterized protein YbiB	6	6	0.668421	0.814599	1.17201	4.91224e+06	7.4516e+06	10701536	2.67404e+06	1961555	1.31667e+06	10676114	7504919	9126074	1801698	3860259	1.5986e+06	T	1	38	35026.1	QDTAGSELLPQAK|LGFPVVVHGVSEDPTR|DPETTAQWIER|LSSVSHPEYIGR|LATPFAEGEALR|FFSDIGGR		0.225
P30855	evgS	Escherichia coli (strain K12)	Sensor protein EvgS	16	16	0.0959774	0.183814	1.48786	4.01288e+06	8.14808e+06	9357984	961587	938425	736091	13431750	9404469	10544857	1.07881e+06	1.7935e+06	1.13073e+06	T	1	38	134658	YEVSQNWLDTGNLAFLNKPLELTEHEK|EMYPEVEWIQVDNASAAFHK|HLDIEALK|LSILIADDHPTNR|VAIPYYYELHSQLK|SQTATLLHTDSQQR|DLINALEVEK|FVDALTNEVR|AEQPITLPEK|YFTHSLNVVK|APDSEQTLK|SIALSCSSTFPEHYLVK|GINADYLNLLK|FTTEGAVK|ESVILNEVLNR|QVLSNLLSNALK		0.17043
P77475	yqaB	Escherichia coli (strain K12)	Fructose-1-phosphate phosphatase YqaB	6	5	0.000850642	0.0204255	2.80871	4.68465e+06	10122450	10466176	935200	881482	1.01166e+06	19432002	8698354	17239734	2.43478e+06	2318083	3.27404e+06	T	1	38	20766.5	IAQAIIELNQADLDPHALAR|SMLLDSVEPLPLVDVVK|YAGLIFDMDGTILDTEPTHR|HYFDAVVAADHVK|AAGMDAVDVR	MGVQPTQCVVFEDADFGIQAAR	0.54255
Q46802	uacR	Escherichia coli (strain K12)	Putative uric acid sigma-54-dependent transcriptional regulator UacR	13	13	0.54858	0.737466	1.1955	4.30933e+06	7459998	11160362	1.48032e+06	1.27151e+06	839050	14093267	8604712	9899302	1.04761e+06	1.21747e+06	2115685	T	1	38	66054.5	IAPSPSSVMVVGESGTGK|EILPIGASSPIQVDIR|IISATNQNLAQFIAEGK|LLEDQGPGDNISK|QVADELGIGIATLYR|SELIIGQLHNIQGR|AFLGTPVILQDR|FDPLCEGCDSK|MELATTQSVLMQIQPTIQR|VAGTGAYGK|FREDLFYR|TLGVVQNNIIGK|EFSDYVR		0.28885
P0A6A3	ackA	Escherichia coli (strain K12)	Acetate kinase	8	8	0.173873	0.2814	1.81726	2.30763e+06	4.97119e+06	5.36854e+06	2.75882e+06	906900	1.49027e+06	7871655	3531193	13062481	2432188	3.91667e+06	2349020	T	1	37	43263.1	EGTRPAVVIPTNEELVIAQDASR|ESGLLGLTEVTSDCR|DAASFAPLHNPAHLIGIEEALK|LVLVLNCGSSSLK|YIGAYTALMDGR|SGDIDPAIIFHLHDTLGMSVDAINK|MLNKPVEELNIITCHLGNGGSVSAIR|LGVLGFEVDHER		0.37
P0A9G8	modE	Escherichia coli (strain K12)	DNA-binding transcriptional dual regulator ModE	10	10	0.0548379	0.130206	1.64141	4.06714e+06	9839971	13803991	1.40394e+06	1.68519e+06	1.6271e+06	17292922	8620220	11942358	2240697	2.08337e+06	3.64681e+06	T	1	37	28263.8	APWVGITQDEAVAQNADNQLPGIISHIER|DHDDVQQHVDVLLADGK|HIALSGSISQGAK|AFDVLSDDDALPLNSLLAAISR|LGLDEGKEVLILLK|GGGGAVLTR|NQWFGTITAR|VAITAQSGAR|DAGISYK|EVLILLK		0.5
P0ADT2	ygiB	Escherichia coli (strain K12)	UPF0441 protein YgiB	7	7	0.047339	0.122548	0.522657	6.06545e+06	8799224	18478438	2.372e+06	2.87912e+06	3716487	13476805	8790388	9285936	1.30233e+06	1.24299e+06	2.23857e+06	T	1	37	23464.2	LMGGGAGFAQQPLFSSK|SDETVSLYQNADDCSAANPGK|PATTTTVTR|NPASPAYGK|SAECTTAYNNALK|NYGAAQPGR|GGFGESVAK		0.39013
P16926	mreC	Escherichia coli (strain K12)	Cell shape-determining protein MreC	9	9	0.414076	0.582206	2.67425	4.16134e+06	6.84515e+06	12517475	1.36124e+06	96089.5	71144.5	13515364	9778656	8634911	746751	199208	1196393	T	1	37	39505.8	MVTQVISTVNDPYSDQVVIDK|VIAAGNGCTDDLQLEHLPANTDIR|GVVGQVVAVAK|NSELLMLGQYK|VGDVLVTSGLGGR|AYTVIQAR|DQLELENR|ATPPQSGAQPPAR|ELLGSPLR		0.3188
P17169	glmS	Escherichia coli (strain K12)	Glutamine--fructose-6-phosphate aminotransferase [isomerizing]	10	10	0.377016	0.537463	1.24482	4783434	8955303	13454445	1.55021e+06	889283	786615	15024391	9025883	13389075	1.41581e+06	1.11445e+06	1.3257e+06	T	1	37	66852.6	ISHGQVDLSELGPNADELLSK|RQDIESNLQYDAGDK|GLDASIEHDIVHGLQALPSR|NSLMITLSQSGETADTLAGLR|GAYGTVIMDSR|GDQYPIALEGALK|HPDTLLAAR|EIYEQPNAIK|SNIEEVR|SVNIFDK		0.22003
P27838	cyaY	Escherichia coli (strain K12)	Iron-sulfur cluster assembly protein CyaY	1	1	0.473399	0.653251	0.679187	6129786	26838472	65520828	5733107	5.88037e+06	6.23442e+06	66069360	6930680	23499022	4908019	1598192	8395043	T	1	37	12223.8	QGGYHFDLK		0.08491
P32684	rluF	Escherichia coli (strain K12)	Dual-specificity RNA pseudouridine synthase RluF	9	9	0.70171	0.835592	1.05281	7.51806e+06	6.27135e+06	12925548	1.99811e+06	2.30769e+06	1.76016e+06	13192001	6756324	6479585	2.22906e+06	1.75168e+06	2.42563e+06	T	1	37	32456.4	GMSAGVPILGTVTK|EYLVTVDKPITEEFIR|ITLVQGLNR|YISESGICSR|LDKDSQGLIFLTNHGDLVNK|EAPFVFR|ATIGDQVKPGDVVK|DNIVDFVNHSK|MLPDSSVR		0.37586
P52627	fliZ	Escherichia coli (strain K12)	Regulator of sigma S factor FliZ	5	5	0.00825743	0.0563095	1.86507	4556930	5228109	7645657	4.10853e+06	2.80047e+06	3389068	7.52671e+06	9661690	12048915	5596124	6971907	6483981	T	1	37	21644.1	QFLFEQTEMSPGTVR|TQSDFFDIIGFK|LDTLLDENGWQTEQK|SSSLPSSDIY|SWAALCR		0.3224
P04815		Bos taurus	Spleen trypsin inhibitor I	2	1	0.0504951	0.12367	1.55498	1849836	728287	2.51036e+06	675808	674087	723201	2395600	861701	1.64636e+06	1.41699e+06	1.06585e+06	820177	C	1	36	10835.2	RPDFCLEPPYTGPCK	SAEDCMR	0.22
P06966	dicA	Escherichia coli (strain K12)	HTH-type transcriptional regulator DicA	6	6	0.682887	0.819852	1.06667	17508382	13662735	16890116	8832780	7674631	8752687	16982120	12895967	12524991	10321372	10290361	6.77979e+06	T	1	36	15646.4	ELELLELFNALPESEQDTQLAEMR|ISHVSVSQWER|VLQCSPTWILFGDEDKQPTPPVEKPVALSPK|NLFALSK|LFEELLK|NLTIGER		0.64444
P0A847	tgt	Escherichia coli (strain K12)	Queuine tRNA-ribosyltransferase	11	11	0.00410679	0.0432846	1.69484	4.24721e+06	12568484	18170168	1.85807e+06	1.49599e+06	1.45583e+06	21065664	6.68406e+06	19918798	2.6005e+06	2.95348e+06	2565044	T	1	36	42566.2	NPINGDPIFLDPEK|YLMGVGKPEDLVEGVR|GIDMFDCVMPTR|NGHLFVTDGVVK|GVVETPCFMPVGTYGTVK|LHGDLHDFMQWK|AIEEGKLESFVTDFYQR|SMEMSLR|KITEQGVHFR|MKFELDTTDGR|LNTIHNLRYYQRLMAGLR		0.392
P0A8E1	ycfP	Escherichia coli (strain K12)	UPF0227 protein YcfP	8	8	0.290702	0.431665	1.26995	4.36248e+06	8.28123e+06	18853004	1.2633e+06	1043193	686826	20072336	11009709	14090100	1.12099e+06	1.43743e+06	1.15051e+06	T	1	36	21212.7	IDRPEEYADIATK|QVIFNPNLFPYENMEGK|VLQLQFIDPDVR|NDEALNSQR|IGFLCDIR|LISYSTR|NISPHLQR|QVIFNPNLFPYENMEGKIDR		0.41111
P0A9G2	nhaR	Escherichia coli (strain K12)	Transcriptional activator protein NhaR	6	6	0.973231	0.988714	0.956782	2145231	3.92109e+06	4.11641e+06	1.9808e+06	131425	341717	7750493	3.94189e+06	5.47423e+06	1578969	67514.2	730896	T	1	36	34262.2	EGSVVGAAEALYLTPQTITGQIR|ESNLLFDVGVADALSK|LDMIISDCPIDSTQQEGLFSVR|LVSSVLNAAVVEGEPIHLR|GLEPSELGELVYR|VENVMEEYHAIFAER		0.3588
P0ADZ7	yajC	Escherichia coli (strain K12)	Sec translocon accessory complex subunit YajC	5	5	0.711913	0.842238	1.14074	9045366	12737705	27438490	1.80222e+06	1.92506e+06	2.53092e+06	20995404	14548209	13876506	2.03316e+06	1.48846e+06	4.30702e+06	T	1	36	11879.4	VAENGYIAIALNDTTEVVIKR|VAENGYIAIALNDTTEVVIK|GDEVLTNGGLVGR|DFVAAVLPK|LMDSIAK		0.45455
P0AEM6	fliA	Escherichia coli (strain K12)	RNA polymerase sigma factor FliA	7	7	0.432791	0.607254	0.888704	4.0653e+06	5.64526e+06	5861086	682219	673617	465534	9507983	8726943	8643032	484798	578910	535041	T	1	36	27504.3	EVAQAIGQLEQELGR|MNSLYTAEGVMDK|VMEAIETLPER|NATETEVAER|LGIDIADYR|VSQLHSQAIK|EIGAVLEVGESR		0.33473
P15005	mcrB	Escherichia coli (strain K12)	Type IV methyl-directed restriction enzyme EcoKMcrB subunit	9	6	0.350551	0.509427	1.32883	5.33851e+06	10992445	15841670	1.23143e+06	987970	1.27684e+06	18248070	12042019	13605523	1.39545e+06	2502036	1.04397e+06	T	1	36	53123.5	TIAEYFQATSGVYPK|FASMLDNIINDYK|MESIQPWIEK|KYGQSYYACSQK|VSQGIDYTR|LIFNSGK	MNELNQEISK|KAEPSFVESLCQK|SLAVVDYALR	0.21569
P52129	rnlA	Escherichia coli (strain K12)	mRNA endoribonuclease toxin LS	8	8	0.865366	0.929075	1.01541	9819270	10867093	22399890	1.61003e+06	1.22703e+06	1.51736e+06	22474762	14378545	14782380	1.43035e+06	1.51994e+06	1.44355e+06	T	1	36	40035.7	TYLQTVMADAYPHLHVTAEK|NYSIQSIGPMPGSR|ANIVQQEVAR|LLVSGLCVK|QEDGKANIVQQEVAR|MISDMAR|ANIETESR|TIEGVLK		0.22409
P75933	flgA	Escherichia coli (strain K12)	Flagella basal body P-ring formation protein FlgA	6	6	0.247505	0.375825	0.719299	6223571	10051744	15657107	1778082	1.53304e+06	1.20836e+06	20686976	13066159	16573513	695426	1.35977e+06	1.29632e+06	T	1	36	23504.5	VNVIASGDGFSANAEGQALNNAAVAQNAR|TVLDINQLVDAISLR|DLSPDQPIQLTQFR|TAPNLLPPCEQPLLSMSNNSR|LWGNVNVLAR|LDTLPPR		0.43836
P02918	mrcA	Escherichia coli (strain K12)	Penicillin-binding protein 1A	11	11	0.120736	0.217916	1.66829	2419958	3.53096e+06	6409067	451412	960295	631997	6.2792e+06	4.97056e+06	4344223	867076	1.04053e+06	1.40992e+06	T	1	35	93577.4	AASVALFSGHASQGASTITQQLAR|KVQQAAQQAVR|MLDEGYITQQQFDQTR|GPANVLWK|APSTFNPLYSMDR|VGESAWDNNK|VQQAAQQAVR|AFIATEDSR|SDTQQGPTPR|YIEPQLPDVATLK|SAQPAWDAYMK		0.14706
P09394	glpQ	Escherichia coli (strain K12)	Glycerophosphodiester phosphodiesterase, periplasmic	10	10	0.369707	0.528423	0.751304	3717858	10920987	15382233	1.4383e+06	1.03792e+06	1.16623e+06	18478292	10370037	13345071	1406174	559688	938121	T	1	35	40817.3	SDKLPEYTPDVNQLYDALYNK|QVAEYADGIGPDYHMLIEETSQPGNIK|LTGMVQDAQQNK|AMAYAQGADYLEQDLVMTK|GASGYLPEHTLPAK|DDNLVVLHDHYLDR|VTDVADRFPDR|VYLQCFDADELKR|VTDVADR|VQTYPGR		0.38547
P0A6S0	flgH	Escherichia coli (strain K12)	Flagellar L-ring protein	6	6	0.332198	0.482409	0.440012	3.95067e+06	2.55723e+06	6142831	1082684	954478	1.44857e+06	6385470	4775188	5956427	139717	513159	1.77868e+06	T	1	35	24600.4	NIGDTLTIVLQENVSASK|TISGSNTVPSTQVADAR|QIAINQGTEFIR|TNFGFDTVPR|YLQGLFGNAR|FSGVVNPR		0.32328
P0AC75	waaA	Escherichia coli (strain K12)	3-deoxy-D-manno-octulosonic acid transferase	8	8	0.204985	0.32098	0.745889	5.36994e+06	7130763	10429778	1.73934e+06	1.97042e+06	1.34819e+06	10629637	10180954	9356784	1.06845e+06	1.0523e+06	1.70539e+06	T	1	35	47261.5	LEQASGLITVTDATTLAK|DVQHVYLPYDLPDALNR|ITLIAAQNEEDGAR|EVSSLLTDADYR|NNQVTVTGSLK|FPDAINLVR|QAGLSYITR|HAVEVLYQNQGALQR		0.24706
P0AFU4	glrR	Escherichia coli (strain K12)	Transcriptional regulatory protein GlrR	11	11	0.780452	0.885188	1.13088	3.33649e+06	5.00164e+06	9573397	2.83773e+06	840732	917457	11683446	6208942	8006981	1237138	1.89205e+06	1.35241e+06	T	1	35	49117.8	LTSEGYSVVTAESGAEGLR|MDEMDGMQLFAEIQK|EIFAQAIHNASPR|TEDIPLLANHLLR|GAFTGAVSNR|DALYQAIDDALEQSAPATDER|HELDANDFKE|EKVDLVISDLR|AFSTDAMK|LNVVSLK|IPALAER		0.3018
P0AFX9	rseB	Escherichia coli (strain K12)	Sigma-E factor regulatory protein RseB	7	7	0.868983	0.929239	1.12024	3.52242e+06	10056954	10998274	119871	184238	294016	13202103	14824203	10066758	80715.2	182883	618404	T	1	35	35727.3	VIAFNVNQDISSSMQTLAK|RPLPTMDNMPIESR|LDNRPLAQLLQMDGPR|ANLPPLLSVPVGEK|ATPSSTDQMLR|LSPYYDFISVGR|LPMRVDLLDR		0.30189
P39356	yjhU	Escherichia coli (strain K12)	Uncharacterized transcriptional regulator YjhU	9	9	0.03977	0.11048	1.85582	5.99598e+06	7.43785e+06	16263166	1100888	1.05301e+06	626753	15074510	8638897	11308531	1.52574e+06	2.03029e+06	1.49915e+06	T	1	35	36088.7	SQTEVAAIMGVSR|VASLHVPAVVSSAR|LAMELQAEPIIR|DLGAVGVICGR|ILGISLAQLR|FYDKEGMPVVADVDQR|SNFDVLTR|VIIVPDGEHAGK|IFLAGGER		0.31707
P55135	rlmD	Escherichia coli (strain K12)	23S rRNA (uracil(1939)-C(5))-methyltransferase RlmD	15	15	0.18428	0.295211	1.60936	8.26676e+06	10439587	32096892	1.67965e+06	1.40804e+06	1.76092e+06	24590368	12890581	12584030	2.66239e+06	1.54877e+06	4209965	T	1	35	48021.8	TLFIPGLLPQENAEVTVTEDKK|LNGLQNVTFYHENLEEDVTK|QIITVSVNDLDSFGQGVAR|ALEWLDVQPEDR|AGAAGVMQQIIK|IVYVSCNPATLAR|HDVSEVIADVPWGYR|AGSSDIVDVK|HTAPLSSADR|TQQLQMGFR|CPHFGVCGGCQQQHASVDLQQR|LSLNYLPK|AGYTIAR|LSDSPER|VLLDPAR		0.44573
P04995	sbcB	Escherichia coli (strain K12)	Exodeoxyribonuclease I	9	9	0.197436	0.310606	3.78748	3.63412e+06	7.93718e+06	18081072	901141	515916	397595	16973748	6.79719e+06	10574915	893247	11287515	996077	T	1	34	54466.4	TDLGDNAAVPVK|GNTSWVAPLAWHPENR|NFPGTLDYAEQQR|LFDYLFTHR|IVLETEPR|ALWQYAEEIV|FDDEVTR|AKGENEAAFAAR|CPVLAQANTLRPEDADR		0.21895
P08203	araD	Escherichia coli (strain K12)	L-ribulose-5-phosphate 4-epimerase AraD	8	8	0.238848	0.362568	1.37056	2.43528e+06	5.49287e+06	5025201	415948	646536	426491	7327752	7.88053e+06	24858336	942494	596095	525584	T	1	34	25502.8	KMTDAEINGEYEWETGNVIVETFEK|QGIDAAQMPGVLVHSHGPFAWGK|QLAPQLPDMQQTLLDK|HNLVTLTWGNVSAVDR|QVLEANLALPK|LLYQAFPSIGGIVHTHSR|KPSSDTPTHR|RQVLEANLALPK		0.51948
P0A6A0	ubiB	Escherichia coli (strain K12)	Probable protein kinase UbiB	11	11	0.331586	0.482873	0.906249	3.8056e+06	6142417	11346480	1.04593e+06	778150	918094	13908850	7.90818e+06	12051066	810708	863509	794445	T	1	34	63162.4	VIRPDILPVIK|LALQELGPVWIK|FNMEVQPQLVLLQK|TLIDELNLLR|TAKPFLESWIK|IYGIPVSDVAALEK|QLYPQLDLWK|TLLYVEGVGR|APFWVEK|ESANAIQLR|TVCEPIFEK		0.21429
P0A8Z3	ybgC	Escherichia coli (strain K12)	Acyl-CoA thioester hydrolase YbgC	7	7	0.0414688	0.114879	2.07459	7.71354e+06	8602642	16624008	1.05741e+06	992242	1.41271e+06	20491262	10935045	13033810	1.52258e+06	3.04646e+06	2.8532e+06	T	1	34	15551.9	IVNAENTLLNEAEVLVVCVDPLK|LDDMLEIQTEITSMR|VYYEDTDAGGVVYHASYVAFYER|MTVEYYAPAR|GTSLVFTQR|MNTTLFR|SIVAEFK		0.70149
P0AFR4	yciO	Escherichia coli (strain K12)	Uncharacterized protein YciO	7	7	0.0719784	0.154451	1.40082	2.64711e+06	5092227	12998653	988254	901739	1065695	15000673	6.42134e+06	8474507	1.16822e+06	1255485	1.7799e+06	T	1	34	23197	GGVIVYPTDSGYALGCK|KGGVIVYPTDSGYALGCK|PTTVIDLTDDTPVVVR|EGVGDVKPFL|LINQAVEIVR|SQFFYIHPDNPQQR|QLPDGHNFTLMCR		0.3932
P0AG51	rpmD	Escherichia coli (strain K12)	50S ribosomal protein L30	5	4	0.812418	0.901662	1.14003	6.70683e+06	5.49198e+06	18533120	6273691	1.7321e+06	1.40668e+06	8911073	2.11764e+06	8259172	1.9333e+06	4.15486e+06	2.81961e+06	T	1	34	6537.65	IGHTVEREDTPAIR|ATLLGLGLR|EDTPAIR|IGHTVER	GMINAVSFMVK	0.57627
P0AGG8	tldD	Escherichia coli (strain K12)	Metalloprotease TldD	6	6	0.57979	0.759165	1.19374	2437841	5.16742e+06	8915645	2.61254e+06	1.47225e+06	1.30778e+06	10148392	6183539	6497952	1.37041e+06	2.37498e+06	2629034	T	1	34	51332.1	VQTLGAVEHSPLYTSVDPLQSMSR|DGSYNIDQGVGVR|SLNLVSEQLLAANGLK|EGQSLPVGVGQPTLK|MTNTYMLPGK|LSVSVLVEEDGKR		0.18919
P15042	ligA	Escherichia coli (strain K12)	DNA ligase	12	12	0.183356	0.293824	1.64016	2923106	4525608	15117419	1088973	972519	532590	8596014	5047867	5.78858e+06	1.13774e+06	1.05567e+06	2.07204e+06	T	1	34	73560.3	AQELGIEVIDEAEMLR|VNSLAQQEQLGFVAR|VEEDRPTLGFDIDGVVIK|EVVFPTHCPVCGSDVER|GDGTTGEDITSNVR|GEVFLPQAGFEK|SAQNVVNALEK|TGAITPVAR|KTDLVIAGEAAGSK|VTLCESAEEVLAFYHK|AGDVIPQVVNVVLSERPEDTR|EYVHTPADLFK		0.25931
P15254	purL	Escherichia coli (strain K12)	Phosphoribosylformylglycinamidine synthase	13	13	0.000170736	0.00928	21.506	2.08993e+06	3.84616e+06	6.3033e+06	106036	228787	146815	7.61823e+06	4410532	4.24383e+06	3.54446e+06	3.17534e+06	3.1477e+06	T	1	34	141314	GNNALGATALAQVYR|ATDIAHNCGLQQVNR|DNAAVMEGSEVGR|IFNADWVIDGEQQPK|APVALLDFAASAR|SNDADPGLNVK|LRDNPECADQEHQAK|LAVGEALTNIAATQIGDIK|QALIDANLR|IPGFEQPWEEDFGKPER|SVTGMVAR|WQEGNEER|GSPALSAFR		0.12896
P24230	recG	Escherichia coli (strain K12)	ATP-dependent DNA helicase RecG	14	14	0.0336434	0.101438	1.67784	4.56253e+06	5.78248e+06	16792994	1.14536e+06	1.08482e+06	1071068	18271802	7.22056e+06	8851882	1.45278e+06	2.51075e+06	1.72332e+06	T	1	34	76382.2	TPVTTVAIPDTR|MMTCQISDGSGILTMR|LALPELNVGLVHGR|GPGELLGTR|VHHACITEGR|FHAQPLSANDTLK|TLVAALAALR|LVQGDVGSGK|LLAALPFKPTGAQAR|DMALDVPMMR|VVAEIER|LLAALPFK|VLAYGEAK|DQAMIPEVQR		0.20779
P52062	hemW	Escherichia coli (strain K12)	Heme chaperone HemW	7	7	0.153605	0.255063	1.28704	3.52971e+06	3.64336e+06	6505069	755848	891748	1.07087e+06	7427041	5.02917e+06	4.41228e+06	1.0815e+06	1.41119e+06	1.00828e+06	T	1	34	42557.4	LPLAADAEITMEANPGTVEADR|ISIGVQSFSEEK|FGDYIGIGCGAHGK|LLEAAPR|VTFPDGR|CPYCDFNSHALK|GEVPHDDYVQHLLNDLDNDVAYAQGR		0.26455
P60720	lipB	Escherichia coli (strain K12)	Octanoyltransferase	5	5	0.00277538	0.0341443	1.77336	2.11727e+06	3.35451e+06	8476098	558853	517213	466903	7.58384e+06	4378311	4737766	1.03906e+06	819875	883478	T	1	34	23867.3	ISQWKPEATTNNIAPR|AEHILMPGDIPVIQSDR|INPCGYAGMEMAK|ADAPGVYVGEK|ICSLGLR		0.30047
P63386	mlaF	Escherichia coli (strain K12)	Intermembrane phospholipid transport system ATP-binding protein MlaF	8	8	0.0205624	0.0802074	1.43253	6.1681e+06	10779321	17424744	1.51067e+06	1.57841e+06	1.61048e+06	19846904	14930099	15039335	1.85698e+06	2.50271e+06	2.42908e+06	T	1	34	29078.1	LIGGQIAPDHGEILFDGENIPAMSR|IVAHGSAQALQANPDPR|MEQSVANLVDMR|EHTQLPAPLLHSTVMMK|ITAIMGPSGIGK|LMPSELSGGMAR|QFLDGIADGPVPFR|LEAVGLR		0.43123
P77748	ydiJ	Escherichia coli (strain K12)	D-2-hydroxyglutarate dehydrogenase	13	13	0.791716	0.889701	0.967111	5.20499e+06	6944649	9439372	1.70703e+06	2.48712e+06	1.98815e+06	10619509	10349192	8663304	1.82965e+06	2.14117e+06	1.94893e+06	T	1	34	113176	GVDPLKLEQELPESGVSLR|DHLVATVESYAPLMAR|IIEINPEEGWVR|YSSLIFTPR|ALSVETVDSK|YDSFDSALR|IYNTVYQR|TADFLNR|QIPIAVR|KAVGLLGNAK|ACSTQCPIK|AVGLLGNAK|NAPFMVEAR		0.12279
P15252		Hevea brasiliensis	Rubber elongation factor protein	7	7	0.315333	0.460525	3.62493	1.44995e+06	4.20185e+06	5078431	3.59659e+06	1.65244e+06	109924	4.66291e+06	2.70653e+06	9594163	3.16276e+06	6.0403e+06	1.62885e+06	C	1	34	14712.7	DASIQVVSAIR|FVDSTVVASVTIIDR|NVAVPLYNR|SLASSLPGQTK|SGPLQPGVDIIEGPVK|FSYIPNGALK|SLPPIVK		0.57246
P07023	tyrA	Escherichia coli (strain K12)	T-protein	10	10	0.740495	0.857829	1.08752	4.10692e+06	7530631	9866363	1.55599e+06	1.06975e+06	938039	9728688	8912558	11461031	1.1148e+06	1.80293e+06	999183	T	1	33	42015.9	ISAVEHDQNMAFIQALR|FGEAIELLEQGDK|ALLNLLAK|RLELVAEVGEVK|DCILVDLASVK|ILEQHDWDR|EASMLASR|KVEHWFGDYAQR|FGLPIYVPER|VAELTALR		0.28954
P07364	cheR	Escherichia coli (strain K12)	Chemotaxis protein methyltransferase	8	8	0.0495284	0.122713	1.456	3.94531e+06	5140394	5667490	2268915	1.70672e+06	1.53013e+06	10768254	5.18399e+06	7886405	2607817	2.36163e+06	2.96964e+06	T	1	33	32828.9	VFASDIDTEVLEK|TSSLPCGQTSLLLQMTER|NVMIYFDQTTQQEILR|EAHHFPLLADHAR|ISQLIYQR|NLTPQQLQR|AGIVLADHK|GQTVYALSK		0.33217
P07648	recC	Escherichia coli (strain K12)	RecBCD enzyme subunit RecC	11	11	0.920257	0.964928	1.13053	1.33098e+06	3.396e+06	5.10557e+06	1730438	189469	62827.4	5309186	3.15965e+06	3.91433e+06	92385.5	667305	482796	T	1	33	128766	DSENAGQLFNSDGEQDVGNPLLASWGK|YQINQQLLNALVEQDDAER|AVAGVNIEEFSR|QLAPLGFDLMSQKPK|TEDSEIPDTEPFILEGLSR|EWLPAASQAGK|ALVEYTHQLGQPR|QWVNESGIR|FLQAYEGNMMVR|WGIDDDNVR|YYWGDIKDPAYLAK		0.1426
P09053	avtA	Escherichia coli (strain K12)	Valine--pyruvate aminotransferase	10	10	0.124523	0.223854	0.783674	5455046	7.58025e+06	13079053	1.44202e+06	1.20591e+06	1.12534e+06	11940274	7090237	8136562	1.12288e+06	803290	1.04416e+06	T	1	33	46681	PTNPTGNVITDEELLK|ATDALCNYDGPQGK|HSGITLLMEDLNDGLR|MNYVPEPEK|VQETIAIIR|RYLPENR|ILAEEIER|TFSLFGDK|PNIELLPEGQFK|LSETVIKPFYYQR		0.26859
P0A7A2	gpmB	Escherichia coli (strain K12)	Probable phosphoglycerate mutase GpmB	10	10	0.25384	0.384935	6.72459	2.62181e+06	5909404	7338523	591876	382999	588306	10780290	7220363	9081205	713138	58964880	964410	T	1	33	24050.3	IPEGESMQELSDR|IQGQSDSPLTAK|GEQQAMQVATR|ELGITHIISSDLGR|ELNMGVLEK|HIDSLTEEEENWR|HGETQWNAER|VNAALESCR|LQVYLVRHGETQWNAER|DLPQGSR		0.48837
P0A8W5	yqgE	Escherichia coli (strain K12)	UPF0301 protein YqgE	5	4	0.144183	0.242594	1.77715	3897180	5815938	7.68086e+06	2.93309e+06	2.15938e+06	1.18428e+06	6558436	10651681	8070002	2.6228e+06	3.37547e+06	4.75536e+06	T	1	33	20672.8	LDKPVMLGGPLAEDR|LIGVDILTMPGVAGHA|GFILHTPPSNFASSIR|IEGILEK	ISDNTVMTTSR	0.34759
P0A993	fbp	Escherichia coli (strain K12)	Fructose-1,6-bisphosphatase class 1	10	10	0.222689	0.341208	2.05656	3.1673e+06	3.39588e+06	5.5294e+06	722842	459171	178409	7.35826e+06	4955498	9028759	1.25344e+06	474582	865847	T	1	33	36810.7	AGLVDILGASGAENVQGEVQQK|DIVAGIASEEEDEIVVFEGCEHAK|SFFVGNDHMVEDVER|TLGEFIVEK|ILDIIPETLHQR|TYSINEGNYIK|LDLFANEK|FCQEEDK|QHEFSHATGELTALLSAIK|YIGSLVADFHR		0.41566
P0A9N4	pflA	Escherichia coli (strain K12)	Pyruvate formate-lyase 1-activating enzyme	5	5	0.0765815	0.15935	1.54994	2969772	3.88073e+06	5390124	1.55655e+06	1.15105e+06	841894	4982538	4332528	4635412	1968848	1.70067e+06	1.67737e+06	T	1	33	28186	YVVVPGWSDDDDSAHR|IELLPYHELGK|EVTVEDLMK|DTWDTHGGK|DMGNVEK		0.21138
P0ADV7	mlaC	Escherichia coli (strain K12)	Intermembrane phospholipid transport system binding protein MlaC	7	7	0.780484	0.884556	1.03536	4759727	9787089	12565908	1.07749e+06	848011	1.0329e+06	18138198	13184295	12949853	1.01648e+06	868236	1.18691e+06	T	1	33	23947.5	TIVDQELLPYVQVK|YAGALVLGQYYK|GIDGLTAQLK|LKNEQPQIR|EAYFAAFR|LMDEAAQK|ANPDYLR		0.32227
P0ADX9	rsmD	Escherichia coli (strain K12)	Ribosomal RNA small subunit methyltransferase D	6	6	0.464277	0.644296	0.701708	9044637	10031962	18826030	2.29262e+06	1.77222e+06	1.44082e+06	19650252	9782264	9250182	909034	768207	2.89647e+06	T	1	33	21664.2	YAAGATLIEMDR|VVNSNAMSFLAQK|AVSQQLIK|GTPHNIVFVDPPFR|VAGQVAYR|LPVPDSPGLRPTTDR		0.35354
P21151	fadA	Escherichia coli (strain K12)	3-ketoacyl-CoA thiolase FadA	9	9	0.402713	0.568502	1.58573	1.92988e+06	9134210	10641420	285221	116922	112773	15912850	8599765	10856925	410768	114986	317491	T	1	33	40849.6	NAALLAEVPHSVPAVTVNR|LCGSSMQALHDAAR|MEQVVIVDAIR|AAGMMGLTAEMLAR|NEIIPTGGHDADGVLK|DLGLIEQIDEK|AWAATQSAAFK|AEDLSAHLMR|EMQDAFAAR		0.29716
P31475	yieP	Escherichia coli (strain K12)	Uncharacterized HTH-type transcriptional regulator YieP	5	5	0.00302516	0.0387048	1.38212	2.15641e+06	2637525	5195126	806110	853493	742805	7.48308e+06	2.74283e+06	4.50535e+06	1.16356e+06	1.04779e+06	1106731	T	1	33	26059.3	GEYEPGTILPGEIELGEQFGVSR|ICLEPQACLLAATVGTAEQK|PLSAQQLAAQK|AHLNTLMAEMAALK|NLSYVLAEK		0.33478
P35340	ahpF	Escherichia coli (strain K12)	Alkyl hydroperoxide reductase subunit F	10	10	0.749215	0.863515	0.903336	3.30908e+06	2.6946e+06	4294877	1.73218e+06	717246	719980	5.63253e+06	4557641	5.63904e+06	840356	953004	823328	T	1	33	56142.1	HTAIDGGTFQNEITDR|LTKPVELIATLDDSAK|ASLSAFDYLIR|ELLAEIAELSDK|ADQVLQDK|NMNVPGEDQYR|EAQSLLEQIR|MTLTEIVAK|TGLMGER|MLDTNMK		0.20537
P37773	mpl	Escherichia coli (strain K12)	UDP-N-acetylmuramate--L-alanyl-gamma-D-glutamyl-meso-2,6-diaminoheptandioate ligase	9	9	0.151538	0.252774	0.240341	2.1928e+06	4.01333e+06	5824125	1.06042e+06	852620	1.26978e+06	6960128	5290317	5.95571e+06	179235	1.14985e+06	77336.4	T	1	33	49842.1	HVGVAPADAANALGSFINAR|KLTTDASEWEVLLDGEK|LTTDASEWEVLLDGEK|IIWPENDINLK|GNPCVEAVLEK|IIAVLEPR|QLGHEVTGSDANVYPPMSTLLEK|MGICKDDLAPSLGR|DDLAPSLGR		0.22757
P60906	hisS	Escherichia coli (strain K12)	Histidine--tRNA ligase	10	10	0.243682	0.370127	1.52839	5.38702e+06	6891747	16821102	1.92825e+06	1.33967e+06	670281	14866164	10187093	11796688	1843247	1769850	1.89496e+06	T	1	33	47000	SGEQTAVAQDSVAAHLR|LPIVEQTPLFK|AIGEVTDVVEK|ATPAVGFAMGLER|NGDSLTLRPEGTAGCVR|AGIEHGLLYNQEQR|GMNDYLPGETAIWQR|YDGLVEQLGGR|GLDYYNR|MYTNPLR		0.29009
P64581	yqjD	Escherichia coli (strain K12)	Uncharacterized protein YqjD	2	2	0.0505248	0.12337	1.35059	3.02484e+06	4.47588e+06	11156438	610112	731603	601717	6.04545e+06	4491929	4.42872e+06	849343	758374	1.02726e+06	T	1	33	11044.9	SLSDTLEEVLSSSGEK|LGETGDAIAK		0.25743
P75822	ybjT	Escherichia coli (strain K12)	Putative NAD(P)-binding protein YbjT	9	9	0.442533	0.617048	2.29874	2.74642e+06	6.72125e+06	9645978	646281	77361.7	194936	13224219	7406802	8668998	366176	2.07053e+06	156149	T	1	33	53673.3	LVNSSDWGYDAQAFAR|EYLQTGDAVDSWK|TLSQQGHQILAAAR|HDLLADDTALR|LQLANVSCHK|EANVPVTELR|DMVYNLPVLTPPR|LIAFDDAVR|LCFSLEDK		0.21849
P0A6E6	atpC	Escherichia coli (strain K12)	ATP synthase epsilon chain	5	4	0.0137171	0.0697982	2.51376	138632	2.84923e+06	3.10738e+06	873977	547964	440447	5398068	4614488	8589334	1.41738e+06	1.33526e+06	1.77038e+06	T	1	32	15058.7	AEEHISSSHGDVDYAQASAELAK|IQVTGSEGELGIYPGHAPLLTAIKPGMIR|KAEEHISSSHGDVDYAQASAELAK|GQDLDEAR	AMTYHLDVVSAEQQMFSGLVEK	0.59712
P0A6F9	groES	Escherichia coli (strain K12)	Co-chaperonin GroES	5	5	0.159572	0.265321	1.75526	8974325	6063716	6.48691e+06	2.8793e+06	1.14744e+06	1.28548e+06	6.34699e+06	2.90933e+06	5.05548e+06	2.22097e+06	3.72717e+06	2.77452e+06	T	1	32	10380.6	SAGGIVLTGSAAAK|VGDIVIFNDGYGVK|ILENGEVKPLDVK|MNIRPLHDR|GEVLAVGNGR		0.61856
P0A7E9	pyrH	Escherichia coli (strain K12)	Uridylate kinase	5	5	0.238472	0.36234	1.16244	1.50908e+06	2.22062e+06	4324974	507524	486764	513335	5.18736e+06	2.60154e+06	3965248	507227	544460	721300	T	1	32	25953.5	VDGVFTADPAKDPTATMYEQLTYSEVLEK|LSGEALQGTEGFGIDASILDR|VVILSAGTGNPFFTTDSAACLR|VMDLAAFTLAR|VDGVFTADPAK		0.3444
P0A8K1	psd	Escherichia coli (strain K12)	Phosphatidylserine decarboxylase proenzyme	7	7	0.0946908	0.181993	0.58303	2369920	3.52716e+06	8.26484e+06	1.00766e+06	812731	962333	7.76419e+06	3.81062e+06	4928892	417595	431080	867653	T	1	32	35911.7	LSLQYILPK|WTWPAGENDGSVALLK|LGSTVINLFAPGK|LAGWGASK|EAQKPDTASYR|IEEDKILQAK|LVIDLFVK		0.23292
P0A8P6	xerC	Escherichia coli (strain K12)	Tyrosine recombinase XerC	7	7	0.0955384	0.182796	1.95236	4.09493e+06	3103523	3998418	610088	647705	819879	4.48745e+06	5022365	6189731	884153	2.36822e+06	1.15146e+06	T	1	32	33846.7	HLDLESGEVWVMGK|DLFGSEDDALFLSK|HSFATHMLESSGDLR|LLDIDINDPLAVR|QLSPITLLNYQR|GLGAASLALR|FAEWGIK		0.28523
P0ACG1	stpA	Escherichia coli (strain K12)	DNA-binding protein StpA	4	3	0.00476055	0.0463125	2.74797	742166	1.07778e+06	1.80902e+06	531363	503168	417150	1030264	605354	836437	1.01338e+06	1286671	1774970	T	1	32	15338	TPKPIAQALAEGK|SVMLQSLNNIR|ISTWLELMK	TWTGQGR	0.29851
P0ACS2	soxR	Escherichia coli (strain K12)	Redox-sensitive transcriptional activator SoxR	4	4	0.0457625	0.121675	1.602	2.26514e+06	2.57941e+06	3301630	861186	1.09385e+06	711395	4.45782e+06	2.39659e+06	3.25252e+06	1.16564e+06	1.39656e+06	1.69248e+06	T	1	32	17139.1	SGVAVSALHFYESK|ALLTPGEVAK|GLITSIR|QLSSQWR		0.24675
P0AEE1	dcrB	Escherichia coli (strain K12)	Inner membrane lipoprotein DcrB	5	5	0.518442	0.706352	0.844054	6125225	6582637	10341956	2.7091e+06	1.88768e+06	2.88166e+06	12680795	7.70463e+06	13517329	1.77711e+06	1.62052e+06	3.07709e+06	T	1	32	19775.1	LGTQANNMHVWSDATGQK|LSFSLPADMTDQSGK|AVIVIMGDDPKEDLAVLAK|AQTTAENIINTLVIQ|SRDPQLQVVTNK		0.42703
P0AF08	mrp	Escherichia coli (strain K12)	Iron-sulfur cluster carrier protein	7	7	0.550748	0.740757	0.861381	2.6755e+06	5751996	10353585	802012	684006	504601	8806847	5008129	6407313	567157	405646	768997	T	1	32	39912.5	SSTAVNLALALAAEGAK|AMVAGTLANFQHPTLK|GTPTVISRPESEFTAIYR|LSHNIATLK|HNLTTLK|MNEQSQAK|KGIVMFEK		0.22493
P37047	cdaR	Escherichia coli (strain K12)	Carbohydrate diacid regulator	7	7	0.0356883	0.103953	7.64555	6246842	11155922	13289400	410581	596544	78896.2	19135734	12557156	17555784	1763357	3.05057e+06	1605477	T	1	32	43659.8	ISELTGLDLGNFDDR|VSLGNYFTGPGSIAR|IGELHEGALLVLSQGR|HNVQPLATSK|IIDTNINVMDAR|LGIDLNQPR|VVDIDDAVAR		0.22597
P60752	msbA	Escherichia coli (strain K12)	ATP-dependent lipid A-core flippase	9	9	0.967494	0.986363	0.990464	9865346	17037396	27851446	3579915	3648910	2.6664e+06	25638742	15886427	21706102	2.66589e+06	2.65054e+06	4789629	T	1	32	64419.6	NQVALVSQNVHLFNDTVANNIAYAR|AIQAALDELQK|SLTNVNAQFQR|STIASLITR|ATGDVEFR|ITYDSEQVASSSSGALITVVR|EYTLASLR|ADEIVVVEDGVIVER|GTHNDLLEHR		0.20275
P63020	nfuA	Escherichia coli (strain K12)	Fe/S biogenesis protein NfuA	6	6	0.000135705	0.00514286	5.55286	2.02698e+06	6.29004e+06	4836897	918013	1.10518e+06	848597	15145126	9737863	10683103	5.40045e+06	4.47711e+06	6.09684e+06	T	1	32	20984.3	VEYMLQSQINPQLAGHGGR|VFVINPGTPNAECGVSYCPPDAVEATDTALK|LLANQEEGTQIR|VADDAPLMER|KVADDAPLMER|ISDAAQAHFAK		0.43979
P75863	ycbX	Escherichia coli (strain K12)	Uncharacterized protein YcbX	13	13	0.00199337	0.0377722	2.8665	3.01536e+06	5366673	8525729	783317	1.14231e+06	956700	8658792	8879250	14244303	2.24724e+06	3109248	2.88569e+06	T	1	32	40618.7	VGDEVEILATAPAK|GIGLTHALADVSGLAFDR|FADFATQDAPTEVWGTHFTAR|FTPSPVHDGLHLTAPDGSSAYVR|IFMITEPDGTFITAR|VQLLEGEVTPLKK|WVGPQMTR|HPAGEPLK|IGDVVFDVVKPCSR|WLSGFFSR|QFPQMVR|IAPDAINK|IPYSCRAGICGSCR		0.46341
P76576	yfgM	Escherichia coli (strain K12)	Ancillary SecYEG translocon subunit	8	8	0.538134	0.728344	1.25813	4.09413e+06	7878110	14946115	1.93521e+06	1.15837e+06	987699	11701037	4.48496e+06	11976447	1105621	1.43389e+06	2.78134e+06	T	1	32	22162.4	SASLAYQNAVTAVSEGKPDSIPAAEK|NTYGALASLELAQQFVDKNELEK|AAAQLQQGLADTSDENLK|SDVTPALSEMMQMK|GEGWAAIVADLR|MEIYENENDQVEAVKR|YWNSHQVDSAR|SAWEAGVK		0.62136
P00803	lepB	Escherichia coli (strain K12)	Signal peptidase I	6	6	0.228689	0.348956	1.37164	1.86168e+06	2780057	5.63226e+06	668356	777269	604445	4.18272e+06	3.84502e+06	3.99184e+06	856937	680644	1.38926e+06	T	1	31	35937.5	QAAAQAAAGDSLDK|YWGFVPEANLVGR|VTYDPVSK|AVGLPGDK|ATAIWMSFDK|YPEDPKLDYIK		0.19753
P07913	tdh	Escherichia coli (strain K12)	L-threonine 3-dehydrogenase	5	5	0.0130437	0.0669444	2.35201	4.09379e+06	11339941	9843315	1.25389e+06	1.23832e+06	749824	19027208	12372033	16203289	2.78399e+06	2.7271e+06	1995272	T	1	31	37214.8	MAALIQSGLDLSPIITHR|LKAEEGIWMTDVPVPELGHNDLLIK|NVVITDVNEYR|TMLDTMNHGGR|FSIDDFQK		0.21408
P08178	purM	Escherichia coli (strain K12)	Phosphoribosylformylglycinamidine cyclo-ligase	7	7	0.836542	0.915526	1.30924	5864357	6708935	15580066	1.35196e+06	149970	2731886	14935034	10166562	10082369	2.70379e+06	194106	2368523	T	1	31	36830.6	DAGVDIDAGNALVGR|YREPVLVSGTDGVGTK|ILEVSGCDPQTTELDGKPLADHLLAPTR|SEIIDGSK|VSDGDVLIALGSSGPHSNGYSLVR|VDVHAIAHLTGGGFWENIPR|SVLELIEK		0.34493
P0A7C2	lexA	Escherichia coli (strain K12)	LexA repressor	6	6	0.0125527	0.0651215	0.514429	2674995	5439663	10330996	1.02894e+06	1.30996e+06	1223129	10161684	4.69633e+06	6.78642e+06	575946	495095	787095	T	1	31	22343.9	LLQEEEEGLPLVGR|VELLPENSEFKPIVVDLR|DIGIMDGDLLAVHK|SPNAAEEHLK|IDDEVTVK|QQEVFDLIR		0.36139
P0A7Y8	rnpA	Escherichia coli (strain K12)	Ribonuclease P protein component	3	3	0.127534	0.226279	0.764058	5960697	4.50173e+06	12191687	1.93628e+06	2.05114e+06	2.18259e+06	10427283	5032727	5933430	2.05968e+06	1.35901e+06	1381312	T	1	31	13780.7	AGTPQITILGR|ALSEALEK|LNSLGHPR		0.22689
P0ACR4	yeiE	Escherichia coli (strain K12)	Uncharacterized HTH-type transcriptional regulator YeiE	8	8	0.997325	0.999457	0.998505	1.38999e+06	4.15411e+06	6579940	2.05187e+06	1.2058e+06	853594	6446245	3739944	5501144	1.10858e+06	2417563	784485	T	1	31	32703.2	RVIEDQLQAGTLSEVAVPLPR|IYASSTIGNYILPAVIAR|VIEDQLQAGTLSEVAVPLPR|HGLGISCLSR|QLEVFAEVLK|EIVDYLLLSHLPK|FEMAMELGNSEAIK|HLSNALR		0.31741
P0ADA5	yajG	Escherichia coli (strain K12)	Uncharacterized lipoprotein YajG	3	3	0.288344	0.428967	0.676133	6.15588e+06	3941321	9704499	2.20087e+06	1.40757e+06	1.68997e+06	5857507	4.1432e+06	6.34047e+06	747162	1067047	2.02976e+06	T	1	31	20936.8	ASYNVEGAFQASNK|DNQIVTLTASR|FLLQEVLEK		0.17708
P0DP89	ilvG	Escherichia coli (strain K12)	Putative acetolactate synthase isozyme 2 large subunit	8	8	0.0171082	0.073712	2.4111	5529574	9546930	13665987	534621	864114	922696	19934078	13091820	24280498	2049961	2.13757e+06	1.36351e+06	T	1	31	34484.5	GLGAVEADYPYYLGMLGMHGTK|AANFAVQECDLLIAVGAR|LNTFAPHASVIHMDIDPAEMNK|HEQGAAMAAIGYAR|PGPVLVDIPK|HSFLVQSLEELPR|MPATCTLK|EFLAATK		0.34862
P26647	plsC	Escherichia coli (strain K12)	1-acyl-sn-glycerol-3-phosphate acyltransferase	6	6	0.0806986	0.162946	1.43273	2.57997e+06	3.39272e+06	9124433	1.05531e+06	1.42702e+06	1.37537e+06	8454811	3.20335e+06	8.30097e+06	1.47697e+06	1.82985e+06	2.25391e+06	T	1	31	27435.5	TGAFHAAIAAGVPIIPVCVSTTSNK|AHGTIAEVVNHFK|ISIWMFPEGTR|IAELDKEVAER|LAPLFGLK|ELAAHCRSIMEQKIAELDK		0.33061
P37759	rfbB	Escherichia coli (strain K12)	dTDP-glucose 4,6-dehydratase 1	7	6	0.287882	0.428544	1.53281	4.61235e+06	7.0541e+06	8841496	2.06873e+06	770019	803157	11148727	6.70006e+06	12579339	1.85926e+06	1938661	1.2783e+06	T	1	31	40533.3	YVFEHADICDAPAMAR|ESLADVSDSER|HIINNTQDSVVNVDK|ALYTVVTEGK|ALGWKPQETFESGIR|LTYAGNR	ASSDHLVR	0.22715
P67087	rsmI	Escherichia coli (strain K12)	Ribosomal RNA small subunit methyltransferase I	10	10	0.134791	0.231481	1.58982	3763728	6660760	17091836	989289	1.03916e+06	1.29554e+06	16279128	5126115	7295736	1.44661e+06	1.32899e+06	2.78373e+06	T	1	31	31328.6	LQEGQNIALVSDAGTPLINDPGYHLVR|QHQSADNSQGQLYIVPTPIGNLADITQR|ALEVLQAVDLIAAEDTR|TLALLQAELPLKK|TLALLQAELPLK|AQEEDLPADALR|AAALAAEIHGVK|FCYEGFLPAK|AIEAEPR|LFALHDHNEQQK		0.48252
P77376	ydgJ	Escherichia coli (strain K12)	Uncharacterized oxidoreductase YdgJ	7	6	0.550995	0.740481	0.645069	3.91992e+06	7745965	11246864	845723	674806	620454	10677497	7.95682e+06	11005095	120015	888194	891642	T	1	31	38233.7	TFHAPLIAGTPGQELAVISSSDETK|LPQEDWGYDMR|HVVVDKPFTVTLSQAR|VGLIGYGYASK|YGLDPQEER|ELDALAK	VILHGTMLAAAESAR	0.27168
P77596	yagF	Escherichia coli (strain K12)	D-xylonate dehydratase YagF	13	13	0.454524	0.631548	2.19152	3.67609e+06	8243518	8536771	123822	1.27022e+06	138741	11656862	8827352	14301214	208168	1.4451e+06	763491	T	1	31	69355.5	ATAIDPSVVGEDGVYHHTGR|FSGVSTGACFGHVSPEALAGGPIGK|LWAALQSVSGGTWK|SQGTHGMFDSLPYR|LVSVLPNGPDYHPTVR|AVIGVATCDK|NDAAIVFR|GLTSTVCFPTGNIAPEGSVIK|TVSLITDAR|AFLAGGVPEVMLHLR|DNDIIEIAVDR|AVSELDSR|IIEVINAGK		0.27481
P04693	tyrB	Escherichia coli (strain K12)	Aromatic-amino-acid aminotransferase	10	10	0.608864	0.775505	1.75789	3435284	5.49546e+06	10521128	1.53111e+06	2632397	103313	10088342	5.83238e+06	5.43072e+06	1.21742e+06	1.85384e+06	1.00224e+06	T	1	30	43510.1	VGGLSVMCEDAEAAGR|HAIAPLLFGADHPVLK|VATIQTLGGSGALK|VDAYAGDPILTLMER|ASWLAEVEEMR|VLSTEMPER|NFDYLLNQR|FNDLLATLK|GMFSYTGLSAAQVDR|AIASAGLPALVSNSFSK		0.32997
P0A814	ruvC	Escherichia coli (strain K12)	Crossover junction endodeoxyribonuclease RuvC	5	5	0.124815	0.22406	1.40035	7.73402e+06	8540519	13320640	1.45256e+06	1.02398e+06	868678	13288468	7.91328e+06	8710437	1287927	1.63212e+06	1.68792e+06	T	1	30	18735	QLSYLGSGCIR|QTVVGIGSAEK|VTGYGVIR|VDDLPSR|AIILGIDPGSR		0.27746
P0A9C9	glpX	Escherichia coli (strain K12)	Fructose-1,6-bisphosphatase 1 class 2	11	11	0.185172	0.294591	0.573946	2.27595e+06	4958172	6734840	868207	2.17827e+06	884498	8916824	6.76999e+06	8707731	505614	689685	906934	T	1	30	35829.6	HDAVIAEMQQLGVR|GDAVDIAVDPIEGTR|VTESAALAGYK|NTADGAAVNAMR|GCFLNAPDMYMEK|IGEQELAR|GDKNTADGAAVNAMR|GDLLEGISR|IQSIHYLDR|GTIDLNLPLADNLR|AMGIEAGK		0.34524
P0AA99	yafK	Escherichia coli (strain K12)	Putative L,D-transpeptidase YafK	6	6	0.0123017	0.0652264	1.54957	3.73493e+06	4.66122e+06	8.28481e+06	1.41256e+06	1.43023e+06	1.38957e+06	7095554	6498184	7.19386e+06	2.3435e+06	1.79249e+06	2.48658e+06	T	1	30	28003.1	YVVSKPLSHEVVQPQLASNYTLPEAK|MGEQYQLLDSYK|AINIGFPNAYDR|SPEGFYSVQR|QQLMGSPVYIQIFK|YSGGLGPK		0.33333
P0AAZ4	rarA	Escherichia coli (strain K12)	Replication-associated recombination protein A	8	8	0.00308068	0.0376296	13.8588	1.94201e+06	4.00452e+06	5655574	117402	85031.1	104340	8146788	5.21678e+06	6113381	1.43709e+06	2778925	694259	T	1	30	49595.2	VLKPELLTEIAGER|GYGGQDIVLPDETR|IITAGGDPLYVAR|FYDLISALHK|YANADVER|EMGYGQEYR|TILFVDEVHR|YYFPTNR		0.19016
P0AFS9	mepM	Escherichia coli (strain K12)	Murein DD-endopeptidase MepM	7	7	0.954654	0.97778	1.04158	7.50222e+06	2832112	4.41099e+06	3465835	3.89814e+06	656183	4.07997e+06	3.5819e+06	3.09437e+06	1.13834e+06	2.31813e+06	3796251	T	1	30	49027.4	GVDFAMPQGTPVLSVGDGEVVVAK|NAGLTSAEVSAVIK|TIELEQNEIR|SGAAGYYVAIR|AMQWQMDFR|EQSQLLGVR|SVALAFNNLPR		0.2
P0C960	emtA	Escherichia coli (strain K12)	Endo-type membrane-bound lytic murein transglycosylase A	5	5	0.594582	0.768486	1.16193	9435317	6358546	13185428	727588	1.23839e+06	1.50199e+06	12650202	4.74598e+06	7.77529e+06	1.24685e+06	1.0192e+06	1.67059e+06	T	1	30	22212.5	INDLDADEFLEHVAR|AMQWMPISQK|MGWSGEPTTSELK|SNAIGLMQLK|NHPAPQAPR		0.28079
P13029	katG	Escherichia coli (strain K12)	Catalase-peroxidase	10	10	0.124878	0.223689	1.58045	2.30762e+06	3.43568e+06	6668038	899967	1.60099e+06	789196	5298605	3567239	5.00299e+06	1.4276e+06	1.96324e+06	1.60164e+06	T	1	30	79974.1	STSDDIHNTTATGK|FAPLNSWPDNVSLDK|VLGANFDGSK|ADLVFGSNSVLR|VDLLNQHSNR|CPFHQGGHDQSAGAGTTTR|LDYYGLK|SNPLGEDFDYRK|AQQLTLTAPEMTALVGGMR|DFVAAWVK		0.17355
P21189	polB	Escherichia coli (strain K12)	DNA polymerase II	9	9	0.975179	0.989945	1.06452	2.53366e+06	3.85988e+06	5.16536e+06	7523158	92941.5	54099.4	5.65168e+06	5783726	6476819	87758.3	181803	2.86006e+06	T	1	30	89995.8	SPLDYEHYLTR|FAEDKPALATYNLK|LIIDGIEALK|LASSITMR|NEPYQEYVR|FLMPTIR|LTPLALK|ALVQHVNAWWAETLQK|PLSQALK		0.11367
P23894	htpX	Escherichia coli (strain K12)	Protease HtpX	3	3	0.157394	0.260872	1.38128	3595986	4.95328e+06	5709900	1.17219e+06	1.44683e+06	956749	7436473	4546237	7.60138e+06	1.30939e+06	1.53625e+06	2.1258e+06	T	1	30	31902.6	QAGIAMPQVAIYHAPDINAFATGAR|WLVNTVATQAR|SVGGEVIEQPR		0.16041
P36999	rlmA	Escherichia coli (strain K12)	23S rRNA (guanine(745)-N(1))-methyltransferase	8	8	0.00993184	0.0579787	2.40829	3.70533e+06	7.49963e+06	18248818	633517	786661	641811	14290648	5720380	8084632	1.33266e+06	1431667	2.34162e+06	T	1	30	30399.2	DPGDSAEMMQAR|LPFSDTSMDAIIR|AKPEVWQTLAAK|VVKPGGWVITATPGPR|AFLDAGHYQPLR|HQFDMAK|EGYVNLLPVQHK|NSYICPQR		0.34201
P43672	uup	Escherichia coli (strain K12)	ATP-binding protein Uup	8	8	0.913988	0.963678	0.94827	2.86861e+06	4.7965e+06	11193551	2332211	4.14026e+06	5483760	9300053	6125460	4.78925e+06	1698367	6282381	4231700	T	1	30	72022.2	LEALQTQVADASFFSQPHEQTQK|LMLGQLQADSGR|IIYEQDLIVAR|AELDPDKTVMDNLAEGK|GQQEQYVALK|ALVSNPR|LQQDPPR|WEYLEALK		0.14961
P76141	lsrR	Escherichia coli (strain K12)	Transcriptional regulator LsrR	7	7	0.401266	0.566481	0.536466	4.98272e+06	6463688	8532641	1.09955e+06	8223076	2487336	11936960	4744887	6327217	809898	1.9429e+06	2.20662e+06	T	1	30	33775.6	SGYISQGEQLMIGR|GGYINALVTDQDTAAAILR|IHNELIGLPLSALK|VIPGLADADVGGR|TINDSAISEQGMCEEEQVAR|AEAIAAAMK|GDVVTNIK		0.30599
P03024	galR	Escherichia coli (strain K12)	HTH-type transcriptional regulator GalR	6	6	0.0439157	0.119978	2.17981	3.38137e+06	5.81106e+06	10436151	674084	655720	612157	13069546	3.84606e+06	8240173	827702	1.88952e+06	1.79195e+06	T	1	29	37070.7	ALAQQTTETVGLVVGDVSDPFFGAMVK|HSVSTPSLEASHHATSD|LVTFGEPDESGGEQAMTELLGR|LAGVSVATVSR|QAIEQLIR|ILPGFENR		0.27114
P04152	umuC	Escherichia coli (strain K12)	Protein UmuC	3	3	0.498562	0.681573	0.804668	246918	203638	407038	149226	234650	195396	712128	396597	651708	184693	91156.6	211735	T	1	29	47649.2	LMSALPVDDVWGIGR|LLTPTQDSR|DIINAATR		0.07583
P0A776	rppH	Escherichia coli (strain K12)	RNA pyrophosphohydrolase	5	5	0.0169302	0.0718394	0.663332	3.22097e+06	5.26672e+06	6.55092e+06	3.01889e+06	2.39187e+06	2369757	7680437	5.37326e+06	4.75935e+06	1.84462e+06	1.49373e+06	1.8126e+06	T	1	29	20781.6	EFASVVMSLQENTPKPQNASAYR|MIDDDGYRPNVGIVICNR|FGQHSWQFPQGGINPGESAEQAMYR|ELFEEVGLSR|QGQVMWAR		0.47727
P0AB12	yccF	Escherichia coli (strain K12)	Inner membrane protein YccF	3	3	0.507611	0.694328	1.16458	1.76063e+06	2.29415e+06	4.74143e+06	624263	554894	409805	3.12404e+06	3131227	4.07952e+06	509044	518177	850026	T	1	29	16264.9	LSLVPYGNEAIHVDELNPAGK|VVSVETAQAAR|IAAIALWPVGR		0.29054
P0ABU7	exbB	Escherichia coli (strain K12)	Biopolymer transport protein ExbB	4	4	0.0734715	0.156108	1.46994	5066541	4571666	10769008	1.5446e+06	1136119	1.22593e+06	8614934	6623238	7.65813e+06	1479192	2.01036e+06	2297780	T	1	29	26270.9	SLNQANDIAADFGSK|DLDLEASAAAHPVR|EQQLLAEAR|SVEFFNQK		0.18852
P0ADQ2	fabY	Escherichia coli (strain K12)	Probable acyltransferase FabY	7	7	0.343805	0.500551	1.38008	2594354	7.34182e+06	14863393	588901	736470	1.07462e+06	13985058	7185272	7.4685e+06	1.02386e+06	1.66536e+06	718485	T	1	29	37070.7	LGFVNQGEITTPTTTPIR|FMAVHPDVQDK|VPQTEEELER|EDAVEFFAK|GDWCAQLQQAWYEHIPLSEK|IQQYTGQK|GLGTLMAMTLESVARQEGVKR		0.29483
P0ADT5	ygiC	Escherichia coli (strain K12)	Putative acid--amine ligase YgiC	9	9	NaN	1	1	4132601	8755337	10976049	167236	158373	60102.7	12073456	8748106	16675627	104755	97630.5	236908	T	1	29	44997.2	TIEAAEGPYGEEGMIVQQFHPLPK|LDLAWDGTGEPK|VIASDELMTK|QSWLTHQPSLYSR|WLEPAWK|FYPHIFVE|HTWSFVR|LTLAQVEK|LEDAGVR		0.2487
P0AGB0	serB	Escherichia coli (strain K12)	Phosphoserine phosphatase	11	11	0.990089	0.995604	0.997109	8.23619e+06	9635743	27689680	2929257	2.1485e+06	2.03809e+06	22705114	12834345	13250049	2.87761e+06	2.75286e+06	1.60519e+06	T	1	29	35020.3	LAGTGEMVAEVTER|LTAVVANELEIMDGK|GADANILQQVR|LAHEAQLDVAPLGK|ENLPLMPGLTQLVLK|FTGNVIGDIVDAQYK|GELDFTASLR|LETLGWK|SGWLLYGR|LTQYQSK|LAGSLTAR		0.38509
P13458	sbcC	Escherichia coli (strain K12)	Nuclease SbcCD subunit C	11	11	0.55966	0.741732	1.14191	3.01093e+06	4904782	12117046	860230	1.49973e+06	834610	10147829	5.93611e+06	6808799	1.27042e+06	986468	1.27933e+06	T	1	29	118649	NQPDGNLQVPR|QQIEEVNTR|QLITAQQQEQQSLNWLTR|NAALNEMR|LLALENEVK|LESTFAVK|ENTTSQGEIR|TICEQEAR|DENEAQSLR|AQFSQQTSDR|QSAELQQQQQSLNTWLQEHDRFRQWNNEPAGWR		0.12691
P22188	murE	Escherichia coli (strain K12)	UDP-N-acetylmuramoyl-L-alanyl-D-glutamate--2,6-diaminopimelate ligase	7	7	0.131475	0.230227	1.49502	3.07012e+06	4.69969e+06	7.65132e+06	1.02206e+06	604137	633524	7.3087e+06	5.03985e+06	5.77967e+06	970846	949082	1.4186e+06	T	1	29	53309.9	ATEVNYHDSGATIR|AEAVTCAVMQAK|RPLMGAIAEEFADVAVVTDDNPR|DLLAPWVPDAPSR|LPDAVAVSMEDHINPNCHGR|EMTLDSR|FYHEPSDNLR		0.2
P61889	mdh	Escherichia coli (strain K12)	Malate dehydrogenase	6	6	0.803591	0.897514	0.858256	1.90832e+06	2.87748e+06	5071567	832998	417488	491003	6.01281e+06	3952498	6376941	164063	900094	731010	T	1	29	32317.2	AGGGSATLSMGQAAAR|SDLFNVNAGIVK|IQNAGTEVVEAK|LFGVTTLDIIR|FFSQPLLLGK|FGLSLVR		0.21795
Q47146	fadE	Escherichia coli (strain K12)	Acyl-coenzyme A dehydrogenase	10	10	0.868801	0.929721	1.08559	1.0378e+06	5.01654e+06	6416765	8745516	6.17541e+06	5.14171e+06	8987754	3.32206e+06	5.08293e+06	2.9875e+06	12609577	9430728	T	1	29	89167.8	GKDVFVPIDYIIGGPK|AYQGAPIAITVEGANILTR|GQQSIIDAMDITGGK|SINVDDFDPEELATKPVK|GLTSSTPTGDATK|LDELAHNALVK|ILQVPNATR|EYGGLEFSAYAQSR|SMISAPVFR|ISIGKMEGIEEPLAR		0.17076
P00934	thrC	Escherichia coli (strain K12)	Threonine synthase	9	9	0.00782194	0.0529877	2.32421	5601846	10096014	8076662	952166	992142	975432	10517053	5.89553e+06	14643574	2.13191e+06	3.11501e+06	1.74213e+06	T	1	28	47084.2	ADLPLLSHNLPADFAALR|ELGYAAVDDETTQQTMR|DHNEQVSFAQAVTQGLGK|FIAATNVNDTVPR|ELGYTSEPHAAVAYR|FLHDGQWSPK|VVILYPR|ISPLQEK|DQLNPGEYGLFLGTAHPAK		0.28972
P07001	pntA	Escherichia coli (strain K12)	NAD(P) transhydrogenase subunit alpha	9	9	0.633269	0.795226	1.07828	2.55032e+06	4.18114e+06	7.03138e+06	1.00613e+06	1.02791e+06	658038	6.64589e+06	4242349	6.4441e+06	944459	924225	977442	T	1	28	54588.5	EQVQSMGAEFLELDFKEEAGSGDGYAK|AQSLDALSSMANIAGYR|NVTVMAMDSVPR|DGNITVDFDDVVIR|FFTGQITAAGK|EVDIIVTTALIPGKPAPK|EKDGNITVDFDDVVIR|LPTQSSQLYGTNLVNLLK|EMVDSMK		0.24706
P07012	prfB	Escherichia coli (strain K12)	Peptide chain release factor RF2	9	9	0.16856	0.274878	1.73755	2.85878e+06	6712910	10778224	1.6075e+06	769728	541225	11284859	5930873	6013039	1.388e+06	1760564	1.43761e+06	T	1	28	41225.3	SSLEAVVDTLDQMK|TEIIEESEGEVAGIK|ITHIPTGIVTQCQNDR|ISGDYAYGWLR|GYLDYDAK|IQDLTER|LYELEMQK|SDIGWGSQIR|KSPFDSGGR		0.26849
P07604	tyrR	Escherichia coli (strain K12)	HTH-type transcriptional regulatory protein TyrR	13	13	0.0111087	0.0622111	2.27275	2.74336e+06	4967213	14052224	453517	567394	630305	10259742	5887250	4.70048e+06	932115	1.59625e+06	1.27973e+06	T	1	28	57619.7	QLQNVAAQDVSAFSQIVAVSPK|LAMLSAPLLITGDTGTGK|SKVDMANPASCQLFGQK|VGEDHEVHVDVR|AGKPYLALNCASIPEDAVESELFGHAPEGK|NLVELVQK|MKHVVEQAQK|GIEIDPIGR|FLNDGTFR|LGVSHTAIANK|NHTAAQLINGFNFLR|TVPWMPSER|IAGVTDVR		0.34503
P0A6T3	galK	Escherichia coli (strain K12)	Galactokinase	6	6	0.00675236	0.0495584	1.61592	1.83577e+06	4.58381e+06	4141456	574477	455608	535107	6.0595e+06	6338478	5993649	775111	950661	802004	T	1	28	41415.8	TQSLFANAFGYPATHTIQAPGR|TLVGSEYNTR|MGELMAESHASMR|HILTENAR|FFQQPALR|TVEAASALEQGDLKR		0.19895
P0A825	glyA	Escherichia coli (strain K12)	Serine hydroxymethyltransferase	7	7	0.166221	0.271084	1.63618	1.19596e+06	2.38882e+06	3.53913e+06	960663	445158	380920	4.55629e+06	2181286	4003967	929553	958576	800781	T	1	28	45288	LYNIVPYGIDATGHIDYADLEK|VMQAQGSQLTNK|VVSGGTDNHLFLVDLVDK|AMVEVFLER|SPFVTSGIR|NSVPNDPK|TYQQQVAK		0.20624
P0A908	mipA	Escherichia coli (strain K12)	MltA-interacting protein	5	4	0.199977	0.313399	0.733269	4747987	3.25198e+06	9401921	1.69143e+06	1.169e+06	1.25649e+06	4.9576e+06	4.02538e+06	7170648	734280	1017389	1.31119e+06	T	1	28	27813.5	GLGGGYYLWNDATDK|SWTGLISTGITYK|YTNGGLTVTPGIGVQWNSENQNEYYYGVSR|FSLGAGVGVVEHPYK	LSDEVTDSPMVDK	0.34677
P0A9K7	phoU	Escherichia coli (strain K12)	Phosphate-specific transport system accessory protein PhoU	7	7	0.123142	0.221013	0.803116	3602210	7520821	12017146	1.77989e+06	1.73881e+06	1.30764e+06	11856651	6.88171e+06	9340519	1.26367e+06	1.17529e+06	1.41152e+06	T	1	28	27399.7	HISGQFNAELESIR|HVGGDELDK|FSQQHQPLLVSLESLGR|RQPTASDLR|KVDQEYEGIVR|MDSLNLNK|MDIDEAVR		0.31535
P0AA47	plaP	Escherichia coli (strain K12)	Low-affinity putrescine importer PlaP	5	5	0.00358391	0.0410256	0.7041	1.4326e+06	1.85323e+06	4222814	350871	404197	384336	4311307	4.15082e+06	3.20738e+06	285012	268462	248662	T	1	28	49505	YPSAGSAYTYAQK|SHNVTPNTSR|LMYVMGR|NPVPQYEDVA|SFFGYVHPK		0.10841
P0ADC1	lptE	Escherichia coli (strain K12)	LPS-assembly lipoprotein LptE	4	4	0.0337528	0.101506	0.310477	1.81656e+06	2414206	4.89191e+06	1185709	708520	815320	2.2647e+06	1.74982e+06	1.71437e+06	345291	141387	419906	T	1	28	21343.1	SDEEQTSTTTDTPATPAR|DTTQVPSTMK|DNEQDMIVK|DTASVFR		0.22798
P23847	dppA	Escherichia coli (strain K12)	Dipeptide-binding protein	12	12	0.10437	0.197247	0.701418	10282433	6561697	8964495	6658480	6239463	7634647	12798965	4.91104e+06	7.46471e+06	4842444	6255958	3613137	T	1	28	60255.3	IGTTEVIPGLAEK|TLVYCSEGSPEGFNPQLFTSGTTYDASSVPLYNR|MAEMIQADWAK|LDLNPIGTGPFQLQQYQK|NECQVMPYPNPADIAR|IVTYEWGEYLK|QALTYAVNK|GYVVDPLGK|WEVSEDGK|HHFENVSIE|AVYQGAGVSAK|KPLDDVK		0.29159
P27249	glnD	Escherichia coli (strain K12)	Bifunctional uridylyltransferase/uridylyl-removing enzyme	7	7	0.581664	0.759751	0.726314	2.66693e+06	3812527	7982861	244206	110262	171681	7.14997e+06	4.79635e+06	4.57009e+06	197320	194570	46135.1	T	1	28	102326	LNYSGEGNEPVER|ALNNELQQEVHQR|MDNIDEEALHQIWSR|LTEALNPNDKG|NLSVHDAQIFTTR|TEFIDQLLQR|QLSVAQR		0.09213
P37648	yhjJ	Escherichia coli (strain K12)	Protein YhjJ	9	9	0.0612669	0.139378	1.49103	3.10803e+06	4.34239e+06	10203942	1.10276e+06	691081	705331	8876832	4440359	4776508	1.14966e+06	1.24546e+06	1.24441e+06	T	1	28	55492.6	LLVNTGSLAESTQQSGYSHAIPR|IALTQSGGLDAAQAR|LTITPETINHALQSQDMVATWPADTK|AEAVSIMTDAVR|GSTLLGHDPADPLKQPVEAEK|EALSYLANATGK|SLWQQGIDPK|DIGLGFDCR|ESAALLR		0.27108
P62517	mdoH	Escherichia coli (strain K12)	Glucans biosynthesis glucosyltransferase H	11	11	0.849706	0.92332	0.944525	2.96392e+06	6032643	9811938	909629	748282	943497	10726707	6.7247e+06	8315576	615993	624387	1406955	T	1	28	96875	LMEANPNAGIIQSSPK|HVEQALNETPEK|TALIMPICNEDVNR|DRHVEQALNETPEK|EDDSPQGSVK|LEQAWPDSLADGQLIKDDEGRDQLK|YSISASTVGDEPLNPEHR|ASGMDTLYAR|ATWESVK|LEQAWPDSLADGQLIK|DRRWCHGNLMNFR		0.14994
P64610	yrbL	Escherichia coli (strain K12)	Uncharacterized protein YrbL	7	7	0.678896	0.819349	1.11691	5.86911e+06	9818127	13754205	2.11565e+06	1.97959e+06	2.08334e+06	17303968	13583793	12607143	1.80489e+06	3770312	1.78652e+06	T	1	28	24329.6	LSEQSPLGTGR|FIAQPALAIALQK|YEEDIAQLR|KCYAHPEDAQR|TLALTSR|DWSGIPR|DLQPRESK		0.31429
P64612	zapE	Escherichia coli (strain K12)	Cell division protein ZapE	8	8	0.858552	0.926304	0.940074	2443559	3.5008e+06	9943335	1.77832e+06	974151	833529	8631191	4.50896e+06	4948853	676909	1.42585e+06	1.24291e+06	T	1	28	43036	VHEELTALQGQTDPLEIIADR|LVVSAEVPLYEIYQGDR|LEIIYQELINSTPPAPR|FIALVDEFYER|LQEMQSEEYLK|SQHDYIALSR|MQSVTPTSQYLK|FLPAIDAIK		0.288
P75782	rlmF	Escherichia coli (strain K12)	Ribosomal RNA large subunit methyltransferase F	7	7	0.0152606	0.0693898	2.86082	2.71275e+06	5634483	20178418	588291	682573	391307	17783076	4780393	7405529	1.7702e+06	1.04529e+06	1.98827e+06	T	1	28	34204.5	FTGSETSSQALSSAQAIISSNPGLNR|NEQYDATLCNPPFHDSAAAAR|YDLATLCQVNPELR|DDALNFGGQQQELWCEGGEVTFIK|QFLTLTPAGEQSVDFANPLAVK|ALTDVGAVK|GENLPPLYR		0.40584
P75949	nagZ	Escherichia coli (strain K12)	Beta-hexosaminidase	8	8	0.344443	0.50069	0.667923	2.66533e+06	4330919	4539210	536752	522131	1.57805e+06	5073183	4905826	4688987	562571	419392	558540	T	1	28	37570.9	LPAAQSFAALSGMEEGGK|MGPVMLDVEGYELDAEER|PASGSPYWLK|KGAVSVLDNLSPIK|DMSVFSSLIR|AKDMSVFSSLIR|ETPCDPRPQAEIR|ENKLDAIMPAHVIYSDVDPR		0.30792
P76268	kdgR	Escherichia coli (strain K12)	HTH-type transcriptional regulator KdgR	11	11	0.0874112	0.173606	1.35844	3895243	7.01013e+06	13191321	1.47781e+06	1.37869e+06	1.22868e+06	14403507	8.34752e+06	8.26375e+06	1.7686e+06	1.52194e+06	2331391	T	1	28	30010.5	ANADLDKQPDSVSSVLK|TITSTEALLPVLDQVR|EQGYGEDNEEQEEGLR|VFGILQALGEER|NPLYSTAIGK|ALQNVDLIR|QILEGVEYK|IDSMYNLR|SADIQMR|LFELGAR|ETIHLGALDEDSIVYIHK		0.49049
P76290	cmoA	Escherichia coli (strain K12)	Carboxy-S-adenosyl-L-methionine synthase	8	8	0.748498	0.86329	1.07225	4.68529e+06	7.12371e+06	12037897	1.93835e+06	1.51216e+06	1179817	12018766	9269905	8070183	1.41567e+06	1.39305e+06	2.16177e+06	T	1	28	27758.9	IYQGLNPGGALVLSEK|FVQPGTQVYDLGCSLGAATLSVR|SMLENVMLTDSVETHK|ANGYSELEISQK|IIAIDNSPAMIER|LGDWTFDER|FSFEDAK|SVPGYSNIISMIGMLAER		0.46154
Q46889	otnK	Escherichia coli (strain K12)	3-oxo-tetronate kinase	7	7	0.159907	0.265412	0.360034	3.28819e+06	6.0685e+06	8.02432e+06	1.30654e+06	1.67203e+06	5.02976e+06	11814434	5.79115e+06	8506971	416706	694479	1.77197e+06	T	1	28	41313.1	GVVLSGSCSQMTNR|DAPLVTGGSGLAIGLAR|ASQAVETLFSQLAAR|LVEAQSTGR|LAAEGVTR|HHPVNPMTDSYLPR|LQQEGYR		0.21649
Q47129	feaR	Escherichia coli (strain K12)	Transcriptional activator FeaR	6	6	0.0121458	0.0654231	3.65258	2.74159e+06	6295934	6071168	160231	59532.2	119859	8534435	7.84414e+06	10854715	368061	360451	419956	T	1	28	34598.5	LSTVTTSGVNLSR|LDADLPMVQLSHR|VVTLIDDNIR|GLVVAQYIR|YTGVLDTHFAK|QISLLLPR		0.21262
P03813	ygeA	Escherichia coli (strain K12)	Broad specificity amino-acid racemase YgeA	5	5	NaN	1	1	2.35669e+06	5.61859e+06	7.10265e+06	169036	71604.8	104649	10310161	8.01328e+06	9459286	95161.2	141878	56950.3	T	1	27	25231.8	TGDILAEAALGLQR|CTLPFLHIADATGR|LINEGIK|YTMEQDFYR|LTEQFSINCLIPEADER		0.26522
P0A8C1	ybjQ	Escherichia coli (strain K12)	UPF0145 protein YbjQ	2	2	0.351909	0.51097	1.1148	3.82828e+06	5.15118e+06	6.8405e+06	873992	854912	1.06473e+06	7.30081e+06	3.93366e+06	4.33551e+06	1.00503e+06	919878	1.19221e+06	T	1	27	11429.8	EIAFEELGSQAR|DFFAGIR		0.17757
P0AAF6	artP	Escherichia coli (strain K12)	Arginine transport ATP-binding protein ArtP	4	4	0.657735	0.809681	1.12452	1.95906e+06	5.48505e+06	8537753	1.10796e+06	837361	971293	11640445	6.58216e+06	7.28935e+06	940621	796682	1.70996e+06	T	1	27	27005	ELAETNITQVIVTHEVEVAR|VVYMENGHIVEQGDASCFTEPQTEAFK|SGTLNIAGNHFDFTK|VLNLLEMPR		0.29339
P0ABY7	flhC	Escherichia coli (strain K12)	Flagellar transcriptional regulator FlhC	5	5	0.866587	0.928927	0.911254	3442950	6.16009e+06	5869515	1.34897e+06	2.05082e+06	1.84213e+06	10468334	6.80246e+06	14605986	2.44531e+06	574100	2.74692e+06	T	1	27	21552	LSQNPADIIPQLLDEQR|LYLEQCPQAEEGPLLALTR|KLSQNPADIIPQLLDEQR|LQMLESETQLSR|SIVQEAR		0.29167
P0ACB2	hemB	Escherichia coli (strain K12)	Delta-aminolevulinic acid dehydratase	10	10	0.846116	0.922099	1.23414	4.45783e+06	7.06419e+06	11322040	390571	144324	66091.8	14486906	7.51626e+06	10238766	160973	945129	46029.3	T	1	27	35601.9	QAVVAAAAGADFIAPSAAMDGQVQAIR|ESLLDEAQGADCLMVKPAGAYLDIVR|TELPIGAYQVSGEYAMIK|PAGAYLDIVR|DTAIMSYSTK|VVLESLGSIK|AVEAMPGVMR|SVMTFGISHHTDETGSDAWR|SYQMNPMNR|TDLIQRPR		0.42593
P0ACB7	hemY	Escherichia coli (strain K12)	Protein HemY	8	8	0.831743	0.913479	1.05294	3.5735e+06	4374186	8426879	818360	706597	808611	7.50748e+06	5686441	6.10979e+06	689077	623355	1.27077e+06	T	1	27	45216.8	AAELAGNDTIPVEITR|LAEGDYQQVEK|KQTEQALLK|TNNPEQLEK|LAEQAYIR|AMLEQQAWIGLMDQAR|LLLPIPR|NADHAEQPVVNYLLAAEAAQQR		0.24623
P0AFZ3	sspB	Escherichia coli (strain K12)	Stringent starvation protein B	4	4	0.559981	0.742032	2.71688	5152580	33653636	13927361	2.43374e+06	6.02758e+06	59592.5	44734972	47204972	61303692	2.22711e+06	9290234	847331	T	1	27	18251.1	AVGNLELANDEVR|DGQIVLNIAPR|QVSVPLAAVLAIYAR|MDLSQLTPR		0.29091
P18133	pncB	Escherichia coli (strain K12)	Nicotinate phosphoribosyltransferase	10	10	0.00458312	0.0463175	1.7147	2.36401e+06	4.45559e+06	7627403	585735	469951	566009	7.40153e+06	4369845	5.47131e+06	884699	1.04729e+06	847771	T	1	27	45868.4	HDSGDPVEWGEK|SPQADVAQALDTLESK|LTCDIPQVKPLNIVIK|DFGVEFASR|LGIDPQSK|ADYLNWLR|GDDLLGIYADAIR|EVQETIVK|VQLSFGIGTR|EQVQAMQHLR		0.275
P25437	frmA	Escherichia coli (strain K12)	S-(hydroxymethyl)glutathione dehydrogenase	7	7	0.149601	0.252086	1.49286	3.66038e+06	8019355	10669665	1.83916e+06	1.3935e+06	857216	14039986	11396618	15298796	1.82902e+06	2.00055e+06	1.99757e+06	T	1	27	39333.9	AAVAFAPGKPLEIVEIDVAPPK|KGEVLIK|SQLPGMVEDAMK|IIAIDTNPK|INPEANHEHVCLLGCGVTTGIGAVHNTAK|DVLLDINK|GLMPDGTTR		0.26016
P31677	otsA	Escherichia coli (strain K12)	Trehalose-6-phosphate synthase	9	9	0.421652	0.593971	1.13943	4.63487e+06	5711561	8.18065e+06	886848	925267	1.00091e+06	9487403	6478086	8.18029e+06	928380	924056	1.41629e+06	T	1	27	53577.8	GDVQAYQDIR|IAPPDEHAASAGGLAVGILGALK|FLAYEALLEK|ALTMSLAER|LDLVQFQR|VNALLADK|YSDVGLVTPLR|HQLENEAGR|LVVVSNR		0.20042
P37024	hrpB	Escherichia coli (strain K12)	ATP-dependent RNA helicase HrpB	11	11	0.569722	0.750668	0.796475	2.95332e+06	3.99682e+06	6.7335e+06	1075063	3.07984e+06	2903724	8130594	4207945	6677857	1.92644e+06	1.95807e+06	1287801	T	1	27	89091.9	LDSELPAHYTVPTGSR|VSQASMTQR|LAAMLVSAK|YHEDNPPALAVR|MGNSDLGVAFSR|SLDIYQALR|AQNCVGPNTR|IAAILEEPPR|FDDAVAVATAEMLR|VARFDPR|AILPAPQGMR		0.14586
P37685	aldB	Escherichia coli (strain K12)	Aldehyde dehydrogenase B	2	2	0.894762	0.94819	0.984333	6228559	5325594	8885768	5462075	5020592	5561981	4914395	6800936	4.37027e+06	6.44675e+06	4473190	5.0444e+06	T	1	27	56270.5	KLLEGELK|LLEGELK		0.01563
P39280	epmB	Escherichia coli (strain K12)	L-lysine 2,3-aminomutase	6	6	0.580886	0.75983	1.79289	4.79451e+06	7.12522e+06	11099356	426182	369197	68320.4	13316590	9407280	9422266	594188	1.18064e+06	88312.6	T	1	27	38725.3	VGVTLLNQSVLLR|QVLTSQDEFVIAPGFSTDPLEEQHSVVPGLLHK|AHIVTLNTPSR|TPLDLQLR|LLNIDAEEK|GNPDDPLLR		0.24269
P39406	rsmC	Escherichia coli (strain K12)	Ribosomal RNA small subunit methyltransferase C	9	9	0.778656	0.884026	1.08473	2.91579e+06	2774993	12202474	962679	985277	1.3798e+06	5.82177e+06	3.45022e+06	2.47165e+06	888065	975650	1.92787e+06	T	1	27	37601.1	LTLCDVSAPAVEASR|DGLDVGSQLLLSTLTPHTK|SAFTPASEVLLR|ATLAANGVEGEVFASNVFSEVK|FWGEYSVDGLTVK|HLNSGGELR|ILFAGDLQDDLPAR|QPVFDAEK|CGLYFGR		0.34694
P64624	yheO	Escherichia coli (strain K12)	Uncharacterized protein YheO	7	7	0.511113	0.696039	1.10484	6245108	11085864	21186462	1.6115e+06	1364344	1.17775e+06	23226568	11613545	12184758	1.5781e+06	1.24505e+06	1.7774e+06	T	1	27	26803.6	IGSPITDLALR|MLHDMTGADSSVSK|DAINQVADR|QIVLNLYEK|SGDFQGQDK|KIGSPITDLALR|SLTIAIR		0.25
P76298	flhA	Escherichia coli (strain K12)	Flagellar biosynthesis protein FlhA	10	9	0.344987	0.501426	0.821937	4055066	5.71816e+06	10976020	1.81245e+06	1.27514e+06	1.59555e+06	9126750	6.10488e+06	8.29559e+06	1153802	1.03806e+06	1.7096e+06	T	1	27	74795.1	LIPMVDFQQDGELLGR|GVEIGSGDAYPGR|QEAQQLLDR|TILETLAEHAPIQSDPHELTAVVR|VLQNLLDEK|LTEDLVPGVVTLTTLHK|DNMDLQPAR|LLAQTQEALSR|LLLQALQGGGGLEPGLADR	VAQEMPK	0.19364
P0A8T1	prmA	Escherichia coli (strain K12)	Ribosomal protein L11 methyltransferase	5	4	0.152848	0.255193	3.8272	2.11524e+06	4.13103e+06	9740180	667797	433273	56955	12049712	5659725	4309569	946344	883739	1104610	T	1	26	31856.9	AIGIDIDPQAIQASR|ADVVVANILAGPLR|IEQLEDKDWER|DQPEEMK	LELYLPK	0.1843
P0A972	cspE	Escherichia coli (strain K12)	Cold shock-like protein CspE	4	4	0.922819	0.964894	1.06524	865906	836021	2.72898e+06	1.26045e+06	181388	508974	2960489	845060	3.56466e+06	349483	822326	489450	T	1	26	7458.81	GFGFITPEDGSK|VEFEITNGAK|TLAEGQR|GPSAANVIAL		0.56522
P0AFP4	ybbO	Escherichia coli (strain K12)	Uncharacterized oxidoreductase YbbO	7	7	0.455314	0.631821	0.917152	2634514	6061239	9732020	887078	743433	881250	11223558	6.90012e+06	6.78511e+06	903849	672530	737595	T	1	26	29391.1	FTDNVNQTQSDKPVENPGIAAR|YALEAWSDALR|FTLGPEAVVDK|GAYAASKYALEAWSDALR|VSLIEPGPIR|LLPAMLPHGEGR|IVMTSSVMGLISTPGR		0.33086
P0AFP6	ybgI	Escherichia coli (strain K12)	GTP cyclohydrolase 1 type 2 homolog	6	6	0.36949	0.528416	2.61021	1.33259e+06	3.82855e+06	4.09225e+06	176103	109285	72703.9	7475192	3.52779e+06	4891035	1.81205e+06	106269	129221	T	1	26	26875.7	IVTGVTASQALLDEAVR|VAWCTGGGQSFIDSAAR|NTELEQLINEK|LGADAVIVHHGYFWK|KPLWCGDTGPEVVQR|GESPVIR		0.33198
P27111	cynR	Escherichia coli (strain K12)	HTH-type transcriptional regulator CynR	8	8	0.0495744	0.122377	2.28188	2.3888e+06	2.72285e+06	4.98697e+06	332081	791697	425196	6734600	5.68402e+06	6.85229e+06	1.16368e+06	835455	1.3662e+06	T	1	26	32940.4	AASALHVSQPALSQQIR|TSLSTLLPAAIATQHDGLK|AISLAPPLLER|QLEESLGVPLFDR|AIHDVADLTR|NSWQTAAAK|LTDAGEVWR|EQIDHYCEK		0.32441
P30864	yafC	Escherichia coli (strain K12)	Uncharacterized HTH-type transcriptional regulator YafC	7	7	0.330057	0.480468	0.558005	4.22284e+06	4.16822e+06	5.55824e+06	1.90928e+06	3.23994e+06	2284848	9524578	5737232	7.0537e+06	744005	899670	3.66877e+06	T	1	26	33754.6	AAEQLGQANSAVSR|YGLSSNSGETLK|LGVSLLNR|IIASPDYISR|QLSLTEEGER|GELVELMADK|AFIDFLSEHVK		0.24671
P33920	yejK	Escherichia coli (strain K12)	Nucleoid-associated protein YejK	6	6	0.0246242	0.0878754	1.36509	2.01644e+06	2173614	4.59881e+06	778110	875408	757705	4590508	1657244	2.88564e+06	942330	1.21295e+06	1148644	T	1	26	37799.2	ELAGVSEVSFTEFAAEK|AYGLFSEESELAQTLR|VNENLDINPTHYLDINHADIVAR|GYELEESFPADR|IDLTEWETNPESTR|RDEQNLELVLR		0.27761
P36767	rdgC	Escherichia coli (strain K12)	Recombination-associated protein RdgC	6	6	0.159817	0.265479	1.40314	2.74168e+06	3.2509e+06	5.18902e+06	921229	1.15795e+06	1.06001e+06	7.35826e+06	3.7984e+06	3.23482e+06	1.40162e+06	2.05197e+06	1.08611e+06	T	1	26	33971.5	SGSAAQGFQLLDEAELK|DQNEDIDREDFAQR|SLLEDGGVIR|ILPSPVIK|LEAEQAR|LALDWQQR		0.21122
P45544	frlR	Escherichia coli (strain K12)	Probable fructoselysine utilization operon transcriptional repressor	8	8	0.23467	0.355931	1.31169	2.25468e+06	3210224	3.79578e+06	947622	575891	660036	4.41294e+06	2473962	3.10757e+06	767422	899822	1.17718e+06	T	1	26	27803.3	LLDDIAQGVYQAGQQIPTENELCTQYNVSR|VENALLTVSGFTDFGVSQGK|AISDLVADGVLIR|TIDIFAATRPQAK|ITLTIDNK|CELGEPLFR|IAFDQNDKPVHVSELFCR|YSHQLLYATVR		0.50206
P77744	abgR	Escherichia coli (strain K12)	HTH-type transcriptional regulator AbgR	7	7	0.632385	0.795911	0.653743	3.31458e+06	6999503	10367816	1.65617e+06	1.39911e+06	1.92392e+06	11229822	7.49787e+06	8790527	2.14537e+06	2.7471e+06	211343	T	1	26	34036.4	MLNMSQPALSK|SLMPAVISR|AAQEDIR|QTPLTASLITQFR|AFVEVAR|AAYYLIQR|FHQQHPQVK		0.21192
P04335	frsA	Escherichia coli (strain K12)	Esterase FrsA	9	9	0.197384	0.310706	2.50557	2.07817e+06	3.09159e+06	5356841	184095	78701.8	271684	6.48406e+06	5555859	5.46888e+06	956533	193416	334672	T	1	25	46978.6	ACAEDDPQLSGR|FNHGAQPPVQSALDGK|AYEEAAQR|ALPNVPWVDHTR|LAYLESPR|NDPFSPEEDSR|VAAFGFR|FGANVAVR|LITSSSADGK		0.22222
P0AAA1	yagU	Escherichia coli (strain K12)	Inner membrane protein YagU	5	5	0.496816	0.679007	1.3276	1.40336e+06	1.53404e+06	5364155	492070	374203	991966	4.89466e+06	3.55188e+06	4295837	558082	626264	1222867	T	1	25	22951.9	SPVDMFNAACGPESLIR|ITHEPDPEIPLGSNR|AAGQIDCSR|MNIFEQTPPNR|WGAEVPLPPR		0.30392
P0AAH8	sapF	Escherichia coli (strain K12)	Putrescine export system ATP-binding protein SapF	7	7	0.225945	0.345884	1.87932	2.20558e+06	3.98888e+06	5136732	793466	565392	551684	6.5769e+06	3.84101e+06	5.89905e+06	2.29271e+06	1.34111e+06	534266	T	1	25	30551.1	LIAGHFGEALTADAWR|GSTADVLASPLHELTK|LNTDLEPEQR|MIFQDPSTSLNPR|HISDQVLVMHQGEVVER|QTVEAVKPLSFTLR|MIETLLEVR		0.35448
P0ABQ0	coaBC	Escherichia coli (strain K12)	Coenzyme A biosynthesis bifunctional protein CoaBC	7	7	0.969136	0.987227	1.01473	5449409	10018152	27443568	1.36607e+06	1.7989e+06	2.43881e+06	20331806	8991177	12184742	2.47588e+06	985283	2566971	T	1	25	43410.7	GLLIWGPDSGSQACGDIGPGR|AAATQHNLEVLASR|IVLGVSGGIAAYK|QATQGDELTIK|MGFAIAAAAAR|AATVAPEK|EPLDPVR		0.20936
P0CB39	eptC	Escherichia coli (strain K12)	Phosphoethanolamine transferase EptC	7	7	0.204307	0.321321	1.43701	3.08635e+06	3.70937e+06	8.38731e+06	622575	1.00174e+06	633485	6.77828e+06	6.37727e+06	7.36041e+06	907423	853441	1513846	T	1	25	66567.9	EYDTNVLKPFQEVLNDPAPK|NALIDYDTLPYGDQVGNQ|LLNENNALPPLANFK|ETTPELDALHK|SVVNPQFK|QQLNSLTK|DFSQDVDR		0.15251
P12996	bioB	Escherichia coli (strain K12)	Biotin synthase	1	1	0.396799	0.562501	0.305648	2.40793e+06	5.95436e+06	774633	3420483	4233916	1.07795e+06	229169	123781	152171	73298.8	2.91271e+06	2.08784e+06	T	1	25	38623.2	VRDAGIK		0.02023
P14175	proV	Escherichia coli (strain K12)	Glycine betaine/proline betaine transport system ATP-binding protein ProV	7	7	0.307556	0.450412	1.30097	9972206	15563452	20132984	1.76767e+06	1641891	1.60362e+06	23423030	15398918	13992326	1.40194e+06	2.50573e+06	2.9173e+06	T	1	25	44135.1	IAIMQNGEVVQVGTPDEILNNPANDYVR|GQVLIDGVDIAK|GVDISQVFSAK|ALAINPDILLMDEAFSALDPLIR|LLQDEDREYGYVIER|TEMQDELVK|TGLSLGVK		0.265
P27300	lpxK	Escherichia coli (strain K12)	Tetraacyldisaccharide 4'-kinase	7	7	0.154884	0.257434	0.583728	1.92629e+06	2.29387e+06	5.11253e+06	689526	634536	716065	3.66921e+06	2506151	2925004	257600	338141	715396	T	1	25	35566.8	SGEIPMHLLPGQAVNLR|AESYPLLLSADTTTAQAGDEPVLIYQR|TDAPVAVSPVR|DVEIVVIDGVR|LLTQLTLLASGN|IWSGESPLWR|MCGVQPEK		0.29268
P34209	ydcF	Escherichia coli (strain K12)	Protein YdcF	7	7	0.517145	0.70389	1.69461	3.21356e+06	5753517	8253158	788788	542404	74123.8	11822856	6.34998e+06	6.99123e+06	524310	665475	442316	T	1	25	29687	IWIEDQSTNCGENAR|VHTAIVVQDPTMQR|FSIALLNQAVER|YLSLLTGELPR|MTGDNPDAPR|LRDDSDGYGPR|HDAVLIEAMESR		0.31955
P42630	tdcG	Escherichia coli (strain K12)	L-serine dehydratase TdcG	2	1	0.532327	0.721783	0.836109	206681	451938	580136	163680	126529	207471	896008	381465	655612	148362	89573.6	188985	T	1	25	48490.4	LPVASGAHIVDFPVAK	VIETMYETGK	0.05727
P64596	dolP	Escherichia coli (strain K12)	Outer membrane lipoprotein DolP	6	6	0.0298787	0.0973631	0.248231	6.09571e+06	3.08943e+06	7.92993e+06	952479	1.88917e+06	1.34021e+06	5170992	3.48076e+06	5986142	209679	252692	696176	T	1	25	20015.7	VLLVGQSPNAELSAR|SVGTQVDDGTLEVR|QIAMGVDGANEVYNEIR|SQLLTSDLVK|VTTAFTFIK|AAADIASR		0.3822
P69411	rcsF	Escherichia coli (strain K12)	Outer membrane lipoprotein RcsF	4	4	0.292934	0.43418	0.706189	3.22452e+06	2.45846e+06	5514185	933041	1.03253e+06	1.16283e+06	3.66504e+06	2.75018e+06	3.74894e+06	571243	538041	1.28366e+06	T	1	25	14154.2	SPVEPVQSTAPQPK|DLGEVSGDSCQASNQDSPPSIPTAR|IYTNAEELVGKPFR|ANAVLLHSCEVTSGTPGCYR		0.54478
A0A7H2C766|P75960	cobB|cobB	Escherichia coli (strain K12)	NAD-dependent protein deacylase	4	0	0.189835	0.299089	1.61433	863170	1655571	2.77376e+06	592814	369550	285790	3427794	2.03585e+06	2.59072e+06	494323	983581	541741	T	2	24	26699.43770768974|31444.186747747746		VLVLTGAGISAESGIR|LHGAHTVELNLEPSQVGNEFAEK|QLQQPEIQPNAAHLALAK|YYGPASQVVPEFVEK	0.29752|0.25806
P00926	dsdA	Escherichia coli (strain K12)	D-serine dehydratase	7	7	0.68211	0.819139	1.17307	3.64476e+06	6.13526e+06	6718903	2.17673e+06	1.70834e+06	3850722	7.91855e+06	7852405	9602462	4.89135e+06	2.16576e+06	2182007	T	1	24	47870.1	NTTHLVWATGGGMVPEEEMNQYLAK|LALEAGLLTLDDDYSK|EYQQPISGQLLLK|GGIYEVLAHAEK|AQFAQQGR|LLSPEFK|DSHLPISGSIK		0.20814
P03023	lacI	Escherichia coli (strain K12)	Lactose operon repressor	7	7	0.267845	0.40339	1.26404	2380644	4.87242e+06	7567839	787696	665225	757055	8532743	3.98579e+06	6562339	1.06397e+06	656388	1.14722e+06	T	1	24	38566.1	ALADSLMQLAR|GNQLLPVSLVK|VVNQASHVSAK|LLGQTSVDR|NQIQPIAER|VAQQLAGK|EKVEAAMAELNYIPNR		0.20833
P0A6E4	argG	Escherichia coli (strain K12)	Argininosuccinate synthase	8	8	0.207875	0.323054	0.559993	2.8802e+06	2.73403e+06	9246979	2.08827e+06	1.65237e+06	1.29183e+06	4.37327e+06	2790168	2.36486e+06	518744	842104	1.79196e+06	T	1	24	49866.8	AYSTDSNMLGATHEAK|EDGVNIWGDGSTYK|AVTGTMLVAAMK|IPAEEVTVR|AMEYGAENAR|IVNPIMGVK|GDSVFSPDDR|TFSDDVEMMLEANR		0.21029
P0A722	lpxA	Escherichia coli (strain K12)	Acyl-[acyl-carrier-protein]--UDP-N-acetylglucosamine O-acyltransferase	3	3	0.241195	0.366722	0.793654	1.62732e+06	4221262	8645101	1.12741e+06	852503	692600	10591369	4.95505e+06	5157405	830866	621873	644050	T	1	24	28062.4	TLDEVKPEIAELAETYPEVK|GTVQGGGLTK|YAGEPTR		0.14122
P0A7D1	pth	Escherichia coli (strain K12)	Peptidyl-tRNA hydrolase	7	7	0.0273332	0.0919088	2.39134	3.48462e+06	4692931	13070012	918574	683806	410552	9443479	5.72139e+06	6313238	1.29017e+06	1.83641e+06	1488414	T	1	24	21069.1	LIVGLANPGAEYAATR|LIDEAIDEAAR|HNAGAWFVDLLAER|LLVPTTFMNLSGK|VTLGGEDVR|VVGFVLGKPPVSEQK|FFGYTSR		0.43814
P0A8A0	yebC	Escherichia coli (strain K12)	Probable transcriptional regulatory protein YebC	3	3	0.105616	0.199373	0.861721	2802312	3.03791e+06	6.78309e+06	1.8647e+06	1.60878e+06	1.59128e+06	5409592	3.11553e+06	2.72374e+06	1464613	1.57388e+06	1.32512e+06	T	1	24	26405.9	LGGGDPDANPR|ADMDAETAPK|ALSNNMTR		0.11789
P0A948	rimJ	Escherichia coli (strain K12)	[Ribosomal protein S5]-alanine N-acetyltransferase	6	6	0.0158237	0.0713138	1.72694	1771416	2.52907e+06	6.42815e+06	587114	475010	382844	5.91022e+06	3.88313e+06	6247643	818464	904124	743104	T	1	24	22673.4	DHVLTALTTPDWTPGR|DESHCYPSGWQAR|DYLLIDGQWR|LADYYAENR|IMANYMPHNK|HFLKPWEPVR		0.35052
P0A9H7	cfa	Escherichia coli (strain K12)	Cyclopropane-fatty-acyl-phospholipid synthase	7	7	0.00283209	0.0369293	2.23829	1.61968e+06	3.41799e+06	5.07299e+06	650318	463684	568614	5.07849e+06	2.75514e+06	6.05579e+06	1.22333e+06	1103050	1.42488e+06	T	1	24	43880.7	FLAAWPEIADNYSER|DADNLESAQQAK|NYDTYFAVVDR|NLKPEGIFLLHTIGSK|IVSVGMFEHVGPK|IANELLSR|AGLENQLPHHFK		0.22775
P0AB06	ycbK	Escherichia coli (strain K12)	Uncharacterized protein YcbK	6	6	0.819745	0.904954	1.10798	4.42787e+06	10126319	9211021	385678	651086	557220	17368578	14356207	14932033	792033	910858	263812	T	1	24	20341.8	ILTLNNLHTGESIK|SIDPGLFDQLYR|AGGVGYYPR|GYIQEELAK|SNFVHIDTGPAR|LQGLLGTR		0.35165
P0ACM9	yihL	Escherichia coli (strain K12)	Uncharacterized HTH-type transcriptional regulator YihL	6	6	0.244088	0.370056	1.30498	1.61499e+06	2.88939e+06	4.46546e+06	618642	531702	538385	4416863	1979905	2.20438e+06	637179	1065102	579905	T	1	24	26922	QALLNLEAESK|AENQSTVENAK|DGITTPGGK|ELGELLGIK|ITGWGALEGHK|GWFVTQPR		0.25
P0AER0	glpF	Escherichia coli (strain K12)	Glycerol uptake facilitator protein	3	3	0.347858	0.505658	1.33453	1674958	2.3977e+06	5.13167e+06	540779	355458	277667	4.69093e+06	3056545	4.35929e+06	552461	348756	658408	T	1	24	29760.6	HLPCDICVVEEK|ETTTPSEQK|SQTSTLK		0.09964
P0C0L7	proP	Escherichia coli (strain K12)	Proline/betaine transporter	4	4	0.478442	0.658527	1.30217	1325387	1.58175e+06	3.27863e+06	623107	359189	512356	2.43278e+06	1.97168e+06	2.51944e+06	398503	576766	1.10161e+06	T	1	24	54810.1	IDDIDHEIADLQAK|GATPAASDIQEAK|EILVEHYDNIEQK|EGLQDGPK		0.096
P13001	bioH	Escherichia coli (strain K12)	Pimeloyl-[acyl-carrier protein] methyl ester esterase	6	6	0.113224	0.207433	2.24744	1.46686e+06	2893251	6227645	671795	447392	177649	8089764	3185361	4856453	981222	793924	778044	T	1	24	28486.9	VQALVTVASSPCFSAR|FLALQTMGTETAR|LYGYLDGLVPR|QPLQNVSMPFLR|KVVPMLDK|LWPHSESYIFAK		0.28125
P25748	galS	Escherichia coli (strain K12)	HTH-type transcriptional regulator GalS	6	6	0.142219	0.242925	2.11073	1.15389e+06	4.11833e+06	5031370	131275	40044.2	118538	6879521	3.18219e+06	6.7807e+06	155645	244813	153782	T	1	24	37333	LATELALQGAAGNIDPR|AVDLVAQQHQK|HAIEVLIR|ASHCFMPTLVR|YPIASMAK|AGWMSALK		0.18208
P33235	flgK	Escherichia coli (strain K12)	Flagellar hook-associated protein 1	6	6	0.38469	0.546256	0.81704	1.75172e+06	2.73474e+06	5.20117e+06	562033	565258	366142	4513532	2.44339e+06	2205295	407382	510654	304972	T	1	24	57894.7	NKGDVAIGATVTDASAVLATDYK|IAMASEEDAGDSDNR|AAQTQSSGLTAR|QLAAVPSSADPSR|SEGLVNQFK|TTDQYLR		0.14442
P45552	yhfZ	Escherichia coli (strain K12)	Uncharacterized protein YhfZ	7	7	0.0830202	0.167692	1.42651	2.47696e+06	4.10241e+06	8716808	489097	527428	744104	6748602	3.13376e+06	2993811	696100	916550	873344	T	1	24	33483.2	IMTDVFFGGSDVER|LAAESYLTQK|LYEGLASGLK|TIDELANECR|TLESSGAIR|EGVVITTLAR|VDLSYHESLQR		0.24585
P45799	nudE	Escherichia coli (strain K12)	ADP compounds hydrolase NudE	6	6	NaN	1	1	1.89265e+06	3.2132e+06	3.14613e+06	58349.3	150784	132665	4773238	3.87359e+06	5474734	160407	203982	169519	T	1	24	21139.8	MNIVVAQDLYPESLEGDEPEPLPQVR|ELKEEVGFGANDLTFLK|GLIDPGESVYEAANR|EYAVGTESYELGFSK|NVSALFLVR|SLQKPTILNVETVAR		0.52151
P51025	frmB	Escherichia coli (strain K12)	S-formylglutathione hydrolase FrmB	4	4	0.146571	0.24595	1.38192	1.3282e+06	2459697	4.8292e+06	412436	378674	465005	4.18285e+06	1.68761e+06	3.87911e+06	493765	809302	479620	T	1	24	31404.3	VAEIMVDQGLSDDFYAEQLR|YAAEHNIIVVAPDTSPR|NELPDLVMHHFPATAK|HYSQSLK		0.21661
P60651	speB	Escherichia coli (strain K12)	Agmatinase	5	5	0.791754	0.88916	0.9396	2.43825e+06	3.27478e+06	4657613	705971	425468	712508	4.20847e+06	3.53988e+06	6.75019e+06	429231	688292	600911	T	1	24	33535.6	LNVVDCGDLVYAFGDAR|EGLIDPNHSVQIGIR|QVSTNLAWEHNR|STLGHQYDNSLVSNAFGFLR|FPWNFDMR		0.23529
P76291	cmoB	Escherichia coli (strain K12)	tRNA U34 carboxymethyltransferase	6	6	0.0648066	0.144985	1.62534	2150453	3.17074e+06	4729968	282944	441119	355846	5.62044e+06	4065066	5505582	741258	569582	451673	T	1	24	36983.1	IADVSVTTTEEQR|AHLLPLGIEQLPALK|NVYFIPSALALK|VLPHLSDLTGR|LDLLHSVTAESEEPLSAGQIK|TVEGYPAPK		0.25077
P76506	mlaA	Escherichia coli (strain K12)	Intermembrane phospholipid transport system lipoprotein MlaA	5	5	0.301818	0.444626	0.675941	5.81884e+06	5.39778e+06	10571406	1.3284e+06	1.35948e+06	2.22857e+06	8073673	5.63945e+06	8582501	802207	816049	1.89869e+06	T	1	24	28023.7	QSSDPYIMVR|HDFIANGGELKPQENPNAQAIQDDLKDIDSE|WTLEGIETR|SDPLEGFNR|DYVPQPAR		0.26693
P77721	ydjF	Escherichia coli (strain K12)	Uncharacterized HTH-type transcriptional regulator YdjF	5	5	0.00794801	0.0535273	4.06904	1.46354e+06	2283936	4.81344e+06	93736.9	126634	59258	5666224	2.63018e+06	3.65256e+06	332887	278157	511795	T	1	24	28243.7	GLDINSGALDSNEAEAEIKK|TTMAADSSSTVMELLK|VVSTGGELNK|ASSFYEEK|ALPFIDNK		0.24603
P77730	ydcR	Escherichia coli (strain K12)	Uncharacterized HTH-type transcriptional regulator YdcR	7	7	0.270262	0.405827	1.48145	2600157	4.1374e+06	4849344	506732	479248	912786	6.20383e+06	5019192	5.74741e+06	1.30969e+06	924418	595290	T	1	24	52759.6	PQSGYYVAPQAIK|DPSVVPFASAFPDPR|HDGVLHCSSFSK|APVIPVTR|ALSVATDVK|LFPLQQLNR|YLPAEVK		0.15598
P25691		Ovis aries	Keratin, type II microfibrillar, component 5	3	2	0.0138273	0.0699726	2.29278	3.2588e+06	4.92277e+06	5.16831e+06	1101233	692195	1.17847e+06	2.70537e+06	6811770	2.61132e+06	2.19553e+06	2.66909e+06	1.84761e+06	C	1	24	55220.5	IAVSGFR|IAVSGFRAGSCGRSFGYR	FLEQQNK	0.0498
P07018	tap	Escherichia coli (strain K12)	Methyl-accepting chemotaxis protein IV	5	4	0.142442	0.242694	0.438644	296599	2.12139e+06	2.36887e+06	389530	268402	117165	1879477	2.15813e+06	3389346	169398	64721.9	94297.7	T	1	23	57476.3	VAVFTLEEHEVAR|LNQVEQSNQQR|GLIEESVNR|TMQQALR	GFAVVAGEVR	0.09381
P0A7H3	recO	Escherichia coli (strain K12)	DNA repair protein RecO	4	4	0.890815	0.946016	1.0199	2.42911e+06	1.21386e+06	2.21618e+06	897626	826143	599081	2161981	1.46438e+06	1.70596e+06	763259	716236	862153	T	1	23	27373.4	GFIASVVIDNK|GALQPFTPLLLR|VLEYETR|EFPDADTLR		0.16116
P0A9B6	epd	Escherichia coli (strain K12)	D-erythrose-4-phosphate dehydrogenase	7	7	0.63062	0.794096	1.14973	5.8771e+06	7919034	13826055	1.71033e+06	1.37663e+06	1.48684e+06	14242872	7803815	8835104	2.00279e+06	2519919	1.0542e+06	T	1	23	37276.2	VLFSHPGSNDLDATVVYGVNQDQLR|TLVWCDNEWGFANR|DQLFVGDDAIR|EHGEAHIAAGAK|ANEVNLLLQK|FEAIAVR|AASQSIIPVDTK		0.26844
P0A9M2	hpt	Escherichia coli (strain K12)	Hypoxanthine phosphoribosyltransferase	5	5	0.657339	0.810118	1.14261	2.55945e+06	3.89727e+06	4143592	784986	323054	652098	6905318	4.03966e+06	8322274	671678	548056	670129	T	1	23	20102.4	EVQVSHEVDFMTASSYGSGMSTTR|GKDVLIVEDIIDSGNTLSK|DSGSDMVLVGLLR|YKDSGSDMVLVGLLR|DLDEDIR		0.36517
P0AC30	ftsX	Escherichia coli (strain K12)	Cell division protein FtsX	7	7	0.353799	0.511677	2.43018	2.60694e+06	3.80525e+06	6.09977e+06	1.03878e+06	933864	83353.1	7.05541e+06	6.7051e+06	6630843	984598	773348	1.52409e+06	T	1	23	38519.3	TLDDDAAAGVVAQLQAEQGVEK|LDFQGTESLNTLR|LAALTGLVGR|TNVFNEQVR|EDALGEFR|MDDSWFAR|LIGATDGFILR		0.23011
P0ACD4	iscU	Escherichia coli (strain K12)	Iron-sulfur cluster assembly scaffold protein IscU	4	4	0.0183526	0.0746202	2.16838	2415828	3.95512e+06	3.85251e+06	1261453	1.19543e+06	1996243	5921479	5691262	5.29528e+06	3086844	2.56966e+06	3.86926e+06	T	1	23	13839.9	NVGSFDNNDENVGSGMVGAPACGDVMK|SLDEAQAIK|VIDHYENPR|AAIADYK		0.40625
P0ACF4	hupB	Escherichia coli (strain K12)	DNA-binding protein HU-beta	4	4	0.139754	0.240095	1.55922	36916296	7526202	24528028	4.38487e+06	3.24016e+06	4.06608e+06	17760402	10220170	17049518	3.87114e+06	7109583	7956772	T	1	23	9219.99	NPQTGKEITIAAAK|IAAGADISK|EITIAAAK|SQLIDKIAAGADISK		0.32222
P0ACQ7	tdcA	Escherichia coli (strain K12)	HTH-type transcriptional regulator TdcA	5	5	0.273062	0.410233	1.67222	1361830	2365181	5189531	575381	413788	406146	5499835	2.67699e+06	3.24794e+06	426603	1.60089e+06	662081	T	1	23	34516.9	NTGVTLTPAGQLLLSR|LDFAIGTLSAEMK|AASVLVELAK|TQHLVVFQEVIR|STILLPK		0.1859
P0AD70	ampH	Escherichia coli (strain K12)	D-alanyl-D-alanine-carboxypeptidase/endopeptidase AmpH	4	4	0.520599	0.708575	1.33286	1.10341e+06	2.65446e+06	4.55128e+06	708750	2.30387e+06	2.07878e+06	4.39585e+06	2687089	2.77286e+06	2697329	1.88585e+06	1.58004e+06	T	1	23	41822.4	ADALGLGWVYMAPK|DTTYTPSPDQCR|LNDPLSK|LLDQGTVK		0.10649
P0AEJ6	eutB	Escherichia coli (strain K12)	Ethanolamine ammonia-lyase large subunit	8	8	0.282356	0.421594	0.317274	3160728	5.2268e+06	7.00097e+06	20050056	9778191	5.89758e+06	6854310	4.76723e+06	5789739	15795827	831742	2.81075e+06	T	1	23	49371.7	SGDVLAGVAAASSQER|QVLSEMTVADIR|LIQDDVNETAYNQIK|NNPVIAYEDDCVTR|EFGVELAMLDEAR|NWSISELR|ANTTIGIPGTFSAR|KANTTIGIPGTFSARLQPNDTR		0.22075
P0AGG2	tesB	Escherichia coli (strain K12)	Acyl-CoA thioesterase 2	6	6	0.0448942	0.120923	1.36868	1.66639e+06	4442009	8427347	753060	1.02587e+06	942799	8105405	4.66187e+06	5.58512e+06	1.27154e+06	1.10071e+06	1.33427e+06	T	1	23	31946.4	QVFGGQVVGQALYAAK|DGNSFSAR|GQSEDLGLR|ETVPEER|IEEGLFR|KPIIYDVETLR		0.2028
P25516	acnA	Escherichia coli (strain K12)	Aconitate hydratase A	6	6	0.405229	0.570128	1.81325	1403236	3.21537e+06	4.36007e+06	86513.4	134210	92924.7	5569170	3.85069e+06	4.47092e+06	200283	60755.9	528619	T	1	23	97615.8	LSPFFDEMQATPAPVEDIHGAR|SEDQVELVEK|ADGSQEVVPCR|VLLENLLR|VVSDYLAK|SLGDITR		0.07407
P27278	nadR	Escherichia coli (strain K12)	Trifunctional NAD biosynthesis/regulator protein NadR	10	10	0.319753	0.465763	1.74416	2.92352e+06	4.70488e+06	10582495	839049	813653	228996	8203715	5.26828e+06	5.41217e+06	718165	763076	1.51363e+06	T	1	23	47315.8	ALFEDSAMSQQPTVPDR|LANIFNTTSAWEYGR|IALGHAQYIDFAVK|TVAILGGESSGK|TFMSISGAQIR|GYLSQLLNAK|VEEEDYDSR|FLGLEFPR|TIGVVFGK|SSFDYLK		0.27073
P27550	acs	Escherichia coli (strain K12)	Acetyl-coenzyme A synthetase	9	9	0.191552	0.302349	2.67595	1.51136e+06	4785066	6.10076e+06	138907	239294	108310	7.43781e+06	5.88417e+06	7.83496e+06	131286	590537	889804	T	1	23	72048.2	TAIIWEGDDASQSK|NVDDALKNPNVTSVEHVVVLK|IAEAAVVGIPHNIK|HQVNILYTAPTAIR|LVITSDEGVR|IDWQEGR|NMYFSGDGAR|HTIPANIADR|IIDSNSR		0.16411
P64599	ubiT	Escherichia coli (strain K12)	Ubiquinone biosynthesis accessory factor UbiT	6	6	0.136158	0.233608	1.80214	3.42431e+06	5.34075e+06	4077117	716041	571194	985752	10167395	5.70914e+06	6238267	799214	1.44572e+06	2.04223e+06	T	1	23	19659.3	IVHLGPSLLSVPVK|QALDDGELEFLEGR|KQDPDTLFFQR|LVIEGDTELGLYVK|NLMDAIELEQMPK|MMLLQLADFVEAGMK		0.46552
P77150	pdxY	Escherichia coli (strain K12)	Pyridoxal kinase PdxY	5	5	0.0455065	0.121815	3.17425	1.80349e+06	1.81135e+06	2.64445e+06	163744	112128	428713	3.75267e+06	4.05904e+06	5.88608e+06	592030	607456	700026	T	1	23	31302.1	ELIAQGPQIVLVK|QPVGVGDVTSGLLLVK|YFCDPVMGHPEK|IAKPEHYFSATK|GCIVAPGVAEFHVR		0.23345
P77202	dsbG	Escherichia coli (strain K12)	Thiol:disulfide interchange protein DsbG	8	8	0.961362	0.981302	1.00869	3844689	3386148	7.54044e+06	1.11912e+06	931156	1179647	7009152	3.23017e+06	4.62006e+06	797862	1.27456e+06	1.24062e+06	T	1	23	27477.3	ENTLQQAVGLPDQK|LNVPANVSTEQMK|TLNIIMGNK|TFDAPGGMK|TLLVGVIKPESPATAAAILASK|PWVDSGK|GENLSNTLIEK|EIYAPAGR		0.375
Q46829	bglA	Escherichia coli (strain K12)	6-phospho-beta-glucosidase BglA	8	8	0.792407	0.889314	1.29656	1.76928e+06	3.78008e+06	4788420	465300	130888	158684	6042325	3.6973e+06	5.51365e+06	138457	104612	1.45427e+06	T	1	23	55324.9	ASDWGWQIDPVGLR|GDEAQPNEEGLK|FAEVVFER|HDDGTGDMSR|LFAEMGFK|TSIAWTR|YYPNHEAVDFYGHYK|VVDFFVR		0.1691
P00962	glnS	Escherichia coli (strain K12)	Glutamine--tRNA ligase	11	11	0.419116	0.58846	2.62082	2.99564e+06	5412804	11129126	1.75025e+06	62119.7	377197	13683415	7.30509e+06	10488574	1.88073e+06	1.02763e+06	381981	T	1	22	63437.8	GLAYVDELTPEQIR|LVIENYQGEGEMVTMPNHPNKPEMGSR|SVEENLALFEK|QIIDEDLASGK|HVEGWDDPR|LNLEYTVMSK|AMAVIDPVK|IDMASPFIVMR|LYDWVLDNITIPVHPR|QVPFSGEIWIDR|GTLTQPGK		0.2491
P09155	rnd	Escherichia coli (strain K12)	Ribonuclease D	5	5	0.323283	0.470555	1.49604	1.28321e+06	2.10941e+06	4.60462e+06	385036	215209	200686	4827876	2375871	2.86835e+06	214469	552689	469747	T	1	22	42706.9	YMPGSLGELDSLGLSGSEIR|RQEVVAPEDAWR|SLITDVSETHK|DITNAWQLR|AFPAIALDTEFVR		0.17333
P0AAX8	ybiS	Escherichia coli (strain K12)	Probable L,D-transpeptidase YbiS	8	7	0.214333	0.334532	6.75776	2905064	5.35241e+06	11555606	1.72465e+06	85645.7	30295.4	11452034	6471820	7150607	1.67293e+06	445723	1.85204e+06	T	1	22	33304.2	YIEVHNPLSTTEAQFEGQEIVPITLTK|GTNTVIVLPIGIGQLGK|AGPTWTPTAK|VQFIDEPVK|SVQTVTGQPDVDQVVLDEAIK|DTPINWTTK|ATTEPDGSR	LYAIHGTNANFGIGLR	0.38562
P0AB91	aroG	Escherichia coli (strain K12)	Phospho-2-dehydro-3-deoxyheptonate aldolase, Phe-sensitive	6	6	0.0011538	0.0246897	18.7614	2.0453e+06	6519697	6.97074e+06	96009.8	89699.9	132993	11235940	9853002	11659035	1.40185e+06	3812527	1.4152e+06	T	1	22	37985.5	GLINDPHMDNSFQINDGLR|EELKDELEIVMR|ELLPPVALLEK|FPATENAANTVAHAR|MNYQNDDLR|AGLPAQVMIDFSHANSSK		0.24
P0ACI6	asnC	Escherichia coli (strain K12)	Regulatory protein AsnC	4	4	0.0144134	0.0691826	2.06603	1.14281e+06	2159236	2.78658e+06	399608	280524	261607	5.1046e+06	3.31694e+06	4.07759e+06	631401	523138	782967	T	1	22	16876.9	MENYLIDNLDR|SIDALQHVLINK|QFGVSPGTIHVR|TAYAELAK		0.28289
P0ACU5	fabR	Escherichia coli (strain K12)	HTH-type transcriptional repressor FabR	6	6	0.954427	0.978777	1.01554	4.0799e+06	3455102	6433729	2487632	1.25716e+06	1470416	4995842	3.02594e+06	3.30959e+06	1.44275e+06	1.47222e+06	2.26752e+06	T	1	22	26536.7	SLVEAAFSQLSAER|SFASLSLR|TAIIPGNVKDE|GAYYWYR|EAGIAPTSFYR|ERSGTSAAFR		0.26068
P0AED7	dapE	Escherichia coli (strain K12)	Succinyl-diaminopimelate desuccinylase	7	7	0.0311227	0.0985217	0.449867	3.11265e+06	4603453	4858065	3.10864e+06	2.5564e+06	2015914	5.39588e+06	5.07708e+06	7112375	1.66181e+06	1.09292e+06	803070	T	1	22	41242.8	RPSLSPDDAGCQALLIER|FSTELTDEMIK|LQAIGFTVER|WINPPFEPTIR|GQGETLAFAGHTDVVPPGDADR|MGAQVVELGPVNATIHK|GSLAAMVVAAER		0.26933
P0AEF0	dnaC	Escherichia coli (strain K12)	DNA replication protein DnaC	6	6	0.609338	0.775022	0.590694	4683318	5309151	12019529	539602	802456	1.42642e+06	11003059	5912999	5.85473e+06	82325.9	1091243	1.417e+06	T	1	22	27917.1	RPTGMLTNSNMEEMTK|TGEELLAWQK|VECEGQMNALSK|VIINQIVDR|NVGDLMQR|VIINQIVDRR		0.22857
P0AG00	wzzE	Escherichia coli (strain K12)	ECA polysaccharide chain length modulation protein	6	6	0.444489	0.619913	1.45386	1.54082e+06	3.80632e+06	4.79774e+06	442558	576798	230045	6.0209e+06	4724031	4566634	397976	400890	1131070	T	1	22	39464	SNMASADQPSVMDEAYK|LENLQAVGPAFDLDYDQNR|AMLNTLNVGPTLDPR|LIAETAPDANNLLR|TQPMPGKPAEDAENELDIR|EFWLQTDYYK		0.27011
P0AGJ9	tyrS	Escherichia coli (strain K12)	Tyrosine--tRNA ligase	7	7	0.540495	0.731021	0.876676	3230823	4311552	6.54869e+06	1.59847e+06	1.02207e+06	849363	10443894	6.13107e+06	6.83162e+06	1.07986e+06	985270	878769	T	1	22	47497.1	GLVAQVTDEEALAER|LVHGEEGLQAAK|GADLMQALVDSELQPSR|KLNTEETVQEWVDK|AQYVLAEQVTR|HFSVNQMINK|TEGGAVWLDPK		0.21226
P21888	cysS	Escherichia coli (strain K12)	Cysteine--tRNA ligase	9	9	0.15745	0.260483	1.98148	5.25769e+06	9673039	13127420	1.17798e+06	2.14956e+06	1961166	15615411	9546312	9723364	5730485	3.83083e+06	1.75988e+06	T	1	22	52168.6	QDLDQLQAGAR|DFDALNILRPDMEPR|SQLNYSEENLK|TVAPAGGEAFEAR|GHAYVADNGDVMFDVPTDPTYGVLSR|IFNTLTR|YYDAETVR|TFVAFDVVAR|VDVVDDKR		0.23644
P23839	yicC	Escherichia coli (strain K12)	UPF0701 protein YicC	8	8	0.387117	0.548743	3.49488	2406873	3878378	6.46349e+06	862986	122849	129542	9324726	5446161	7.48073e+06	1.51367e+06	4.04025e+06	95862	T	1	22	33154.3	MQSDEGEINPVDILR|LEDAQVQLENNR|SINAEVTNSAIELK|GEWGSATWEMR|LEGVTAEVVK|IDVAEELDRLEAHVK|SHMPEILQWQR|ETYNILK		0.33101
P25718	malS	Escherichia coli (strain K12)	Periplasmic alpha-amylase	9	9	0.680591	0.819062	0.544759	1658524	7319561	8847378	44342.3	133847	3.7101e+06	9907079	5.66018e+06	11199560	219411	205639	78897.3	T	1	22	75665	GTRPLTLNFDQQCWQPADAIK|HVELPAWQQLK|TESTTASGLPVFYK|VLVVWAGQQ|SAASVAHWQK|DYGIDGFR|QTTLLLK|QGYGFVR|DGMAEIGTFHGGDLR		0.15089
P37338	glaR	Escherichia coli (strain K12)	HTH-type transcriptional repressor GlaR	2	2	0.733511	0.854256	1.05642	2.01482e+06	1.89283e+06	2.85096e+06	1672608	1.34295e+06	1.09773e+06	3.58761e+06	3.11683e+06	2488507	1697927	1.34621e+06	1.27184e+06	T	1	22	24974.9	LEACDASEK|GNFQPDEK		0.07727
P07339	CTSD	Homo sapiens	Cathepsin D	4	3	0.223116	0.341374	1.8737	9713625	1.69083e+06	1.28643e+06	513909	1.79176e+06	1017463	2.76493e+06	6622809	1.74065e+06	1.8805e+06	1.18672e+06	2761598	C	1	22	44523.6	VSTLPAITLK|VGFAEAAR|LSPEDYTLK	FDGILGMAYPR	0.09223
P04036	dapB	Escherichia coli (strain K12)	4-hydroxy-tetrahydrodipicolinate reductase	6	6	0.712368	0.841856	0.940038	3.07495e+06	6443237	9932036	1.04837e+06	798713	681578	11449808	8.22904e+06	6.98242e+06	886318	651300	821271	T	1	21	28738.6	EGSSLLGSDAGELAGAGK|GMVIGTTGFDEAGK|VPGTIGFATVR|ESGLFDMR|VAIAGAGGR|SALWLSGK		0.24908
P0A6U8	glgA	Escherichia coli (strain K12)	Glycogen synthase	5	5	0.0181974	0.0751373	0.629867	1.87015e+06	1.63604e+06	2.1129e+06	824374	705041	794273	2.16265e+06	2223046	2.34106e+06	512810	394014	570936	T	1	21	52789.1	IWSPETDLLLASR|GVTDAQVVSR|VLLPAFPDIR|IMGGADVILVPSR|LSGVLNGVDEK		0.1195
P0A7B5	proB	Escherichia coli (strain K12)	Glutamate 5-kinase	7	7	0.22248	0.34239	2.45373	3.33899e+06	4216159	9239903	856796	560640	120105	8477342	3.88275e+06	5.76864e+06	918445	712566	1.30235e+06	T	1	21	39032.5	AIAGDSVSGLGTGGMSTK|ALLDNNIVPVINENDAVATAEIK|DVYGIDDALR|LLLLTDQK|SNPQAELIK|YNSDALR|EHLGYPELPATIASK		0.24523
P0A7B8	hslV	Escherichia coli (strain K12)	ATP-dependent protease subunit HslV	4	4	0.163063	0.267977	0.72293	15157565	17636810	33560244	4.03017e+06	3.99164e+06	6.34823e+06	28899632	25686172	25897858	2.81935e+06	4.15532e+06	3.29355e+06	T	1	21	19081	NGHVVIAGDGQATLGNTVMK|KLEMHQGHLVK|ALLENTELSAR|TTIVSVR		0.27841
P0A9U3	ybiT	Escherichia coli (strain K12)	Probable ATP-binding protein YbiT	6	6	0.568822	0.750982	0.846589	5897104	2192527	4783864	2.5535e+06	2940976	2.53987e+06	5473757	6.95548e+06	2.90362e+06	3.17663e+06	2.71071e+06	1.34403e+06	T	1	21	59820.3	YGEMDGYSAEAR|VIDFSGNYEDYLR|NALEVEGLTK|QEGDDEQAVR|VADLEVK|YGLIGANGSGK		0.11887
P0C077	relE	Escherichia coli (strain K12)	mRNA interferase toxin RelE	4	4	0.354387	0.512021	1.11315	2.3474e+06	2205266	5.87957e+06	538438	471576	399925	5.68051e+06	1.98512e+06	3.14043e+06	521828	470554	570411	T	1	21	11218.1	LVEVLESPR|SEVYSEAVK|AYFLDFDER|LVYQVIDEK		0.37895
P10907	ugpC	Escherichia coli (strain K12)	sn-glycerol-3-phosphate import ATP-binding protein UgpC	5	5	0.305032	0.447682	1.16062	2548353	3.70239e+06	3.65058e+06	474439	551925	394805	4.46442e+06	4784623	5769986	525159	483280	636834	T	1	21	39498.5	TTSLYVTHDQVEAMTLAQR|VTEGDIWINDQR|ILELDGLLK|VTEMEPK|MVAGLER		0.15169
P21169	speC	Escherichia coli (strain K12)	Constitutive ornithine decarboxylase	7	7	0.262327	0.396796	1.66725	1.98515e+06	3.63798e+06	5.53288e+06	232948	124930	69782	6032332	3.26864e+06	4.56918e+06	160315	197885	296679	T	1	21	79365.9	SMNIAASSELVSR|LGDLLIHEGSAK|ADMCNADVK|VVTNALLTR|GDLVLFDR|FFSFEPGAK|GDVELVR		0.09423
P22634	murI	Escherichia coli (strain K12)	Glutamate racemase	7	7	0.572321	0.753141	0.399407	2.67245e+06	3943823	6529712	869304	328878	42828788	6721711	4.55294e+06	5.16581e+06	1.01672e+06	698397	1.09872e+06	T	1	21	30982.2	VVAIVTAVQER|LVDSGAAIAR|LTANGIVGLLATR|YGFETLEK|EKFDFPVVGVVPAIKPAAR|ILRPWLR|FDFPVVGVVPAIKPAAR		0.2386
P32695	dusA	Escherichia coli (strain K12)	tRNA-dihydrouridine(20/20a) synthase	10	10	0.431857	0.605794	2.39382	3.42409e+06	4381687	9772194	216608	221412	104343	7.86005e+06	4994508	7.53769e+06	180379	134908	2.82092e+06	T	1	21	38443.1	EAYQNPGILAAVDR|EIFGSSDTDADPVAVVR|GYDEINLNVGCPSDR|AGADINVLEHALK|FSVAPMLDWTDR|ELSQGTYLGHITR|DVVSIPVTVK|INQTSAMPEK|AHLQHMDGVMVGR|YLSENAHK		0.36232
P37617	zntA	Escherichia coli (strain K12)	Zinc/cadmium/lead-transporting P-type ATPase	11	11	0.393931	0.560204	0.522276	1.3017e+06	3782749	6096101	442862	540588	356940	5406246	3.46485e+06	4570427	176832	84097.3	818627	T	1	21	76791.9	AVTELNQHAPLAMVGDGINDAPAMK|AAAIGIAMGSGTDVALETADAALTHNHLR|DEQAAEEPQASR|LVTLEVLSEPGASAIDR|GVILTGDNPR|ADAATAISELNALGVK|GLVQMIELAR|AGLLPEDK|GGAALEQLGR|QGVSALMALKPETATR|LIEEAEER		0.21995
P63224	gmhA	Escherichia coli (strain K12)	Phosphoheptose isomerase	4	4	0.0735085	0.155975	1.47728	2.81646e+06	4749726	5058148	852175	901258	554402	7738217	5.98028e+06	7367882	1.20455e+06	1128377	1.00998e+06	T	1	21	20801.6	AAVLLADSFK|MAGTADIEIR|YVEAVGR|MYQDLIR		0.17708
P77499	sufC	Escherichia coli (strain K12)	Probable ATP-dependent transporter SufC	7	7	0.958978	0.981609	1.04634	1647551	4.01777e+06	7.90452e+06	823497	133415	101970	7.19386e+06	3499187	4.70586e+06	120615	168879	630052	T	1	21	27565.1	EDYEVTGGTVEFK|SVNVGFSGGEK|GQETLDRFDFQDLMEEK|MPEDLLTR|STLSATLAGR|DLLALSPEDR|VVADGVNSLR		0.31855
P77775	yfcH	Escherichia coli (strain K12)	Epimerase family protein YfcH	5	5	0.935801	0.971553	1.01248	3654921	5.46947e+06	8981174	1456399	1.32478e+06	1.43131e+06	8850150	4284057	7652665	1.07867e+06	1.7275e+06	1.53817e+06	T	1	21	32678.2	TGVVLAPDGGILGK|LLMGESSVLVLGGQR|LGLGGPIGSGR|LLELGHQITVVTR|WEEIACR		0.20202
P03007	dnaQ	Escherichia coli (strain K12)	DNA polymerase III subunit epsilon	6	6	0.026215	0.0909467	1.61748	4.01547e+06	7205115	13773384	1.10189e+06	1.12085e+06	820879	10649329	7402328	8450620	1.38037e+06	1.92679e+06	1.61306e+06	T	1	20	27081.8	VVFATDEEIAAHEAR|QIVLDTETTGMNQIGAHYEGHK|VTDSLAVAR|NSLDALCAR|GGSCLWR|IIEIGAVEVVNR		0.30453
P09126	hemD	Escherichia coli (strain K12)	Uroporphyrinogen-III synthase	7	7	NaN	1	1	3.70393e+06	4.71342e+06	10543505	79921.5	59865.1	80746.7	9487127	6409270	6935098	69980.1	89025.5	137787	T	1	20	27780.5	VADNADNDALLR|SILVTRPSPAGEELVSR|ELIGDTLTAR|LPDYFAIGR|PSPAGEELVSR|ELGWQDIK|ILYPQDR		0.2561
P0ADP7	ubiJ	Escherichia coli (strain K12)	Ubiquinone biosynthesis accessory factor UbiJ	3	3	0.636527	0.794301	1.06726	7076424	6517284	12743870	2.26253e+06	1.92937e+06	2.19155e+06	14605504	7436139	11939485	1807278	2.39426e+06	2.6877e+06	T	1	20	22138.8	YVAEAITEEWR|QQLTALIR|FLHHGIK		0.12935
P27828	wecB	Escherichia coli (strain K12)	UDP-N-acetylglucosamine 2-epimerase	7	7	0.522156	0.709597	1.97093	2.34301e+06	5184477	6.06033e+06	507898	124531	89221.1	9149777	6181741	6.62855e+06	92205.1	1.50632e+06	311072	T	1	20	42217.9	DTTERPEAVTAGTVR|LLKDENEYQAMSR|TGDLYSPWPEEANR|EMLDQVLK|DPFFEAK|IVEEVTR|ENVADSR		0.18883
P27836	wecG	Escherichia coli (strain K12)	UDP-N-acetyl-D-mannosaminuronic acid transferase	5	5	0.17516	0.283174	0.728941	1.76178e+06	2.52728e+06	4.3472e+06	538366	825876	683500	5.62535e+06	3447687	4010091	631707	490651	379768	T	1	20	27910.6	EGTPVFLVGGKPEVLAQTEAK|GLQLIGWR|KKYPQAQVSR|YADGISVVR|YPQAQVSRVAGADLWEELMAR		0.24797
P29018	cydD	Escherichia coli (strain K12)	Glutathione/L-cysteine transport system ATP-binding/permease protein CydD	7	7	0.3888	0.551271	1.29419	1.10564e+06	2.12859e+06	3.9237e+06	410773	388834	306264	4.51534e+06	2508478	3.09723e+06	286543	623231	593776	T	1	20	65015.3	TLAGPLNFTLPAGQR|AQAVGAADSLK|VMEALNAASLR|GEAEIESIR|SASEDFR|TFMETPLAHPQR|DLSPESWR		0.12415
P33937	napA	Escherichia coli (strain K12)	Periplasmic nitrate reductase	5	5	0.64441	0.800242	0.815694	1.72202e+06	2.01593e+06	3.40495e+06	364570	1.01396e+06	860312	4293293	2.45636e+06	2.9001e+06	614854	341762	821376	T	1	20	92982.8	VVACQGDPDAPVNR|TAEMTGVPK|EGAYGNAER|YSEGNDPYVK|LPADMVVTNEK		0.06401
P37188	gatB	Escherichia coli (strain K12)	PTS system galactitol-specific EIIB component	2	2	0.00868388	0.0553898	2.69327	1.36192e+06	1.27684e+06	1851791	243674	440798	391270	4.98731e+06	3.81714e+06	5019955	1.01026e+06	768488	1.05753e+06	T	1	20	10215.3	VNEIETYMDGVHLICTTAK|ILTILQG		0.2766
P37326	intS	Escherichia coli (strain K12)	Prophage integrase IntS	6	6	0.218164	0.336031	1.23259	5.07285e+06	6.1274e+06	6071152	1.33082e+06	1.75653e+06	1.92251e+06	7378478	5006454	4425034	1.8703e+06	2.43954e+06	1.8445e+06	T	1	20	44033.1	YNPAPDLADAMK|YPLMTLQEAR|YAIVTGR|NVDFENR|GIYNHAQYLDK|DISVGIDPVK		0.14805
P37689	gpmI	Escherichia coli (strain K12)	2,3-bisphosphoglycerate-independent phosphoglycerate mutase	7	7	0.298667	0.440546	1.54381	1.64365e+06	2.7004e+06	4.02149e+06	1679264	1.24994e+06	659057	5534401	2.77046e+06	4.2353e+06	1.87488e+06	1.10024e+06	2.46751e+06	T	1	20	56158.3	AFFANPVLTGAVDK|AVEALDHCVEEVAK|AFVNADFDGFAR|EEQQDNAIFSAK|IYLHAFLDGR|TAVAYPPASLVNTFGEWMAKNDK|IVYQDLTR		0.18093
P39391	yjiT	Escherichia coli (strain K12)	Protein YjiT	10	10	0.460124	0.639375	2.43046	3.18997e+06	4.0532e+06	5761121	3.50362e+06	2.57446e+06	127284	8322395	7092534	7.81321e+06	3.94565e+06	2.56535e+06	1.62846e+06	T	1	20	58515.8	GCQDVTVTANETYR|IGISFTATELGTIVPK|VIVSLPDEVSFPVTSEPSTTR|AGGMIVGSIK|AVGQSQSNICNR|SSDVLIVLPR|QSGFSALSLAR|VISTLPDIQSIDVTR|ILGQYEQAK|GMEDYWLRPIR		0.2476
P46890	ybaE	Escherichia coli (strain K12)	Uncharacterized protein YbaE	6	6	0.569827	0.750129	1.26381	1.11497e+06	2.38844e+06	2.79069e+06	60944.2	114682	148130	4215919	2.91654e+06	4.00129e+06	86691.6	215643	111789	T	1	20	64950.4	QQDVLELAQLAPGELR|LWQPSAGKPQTVTVSELAER|NWDDTTLQAHADLMMGDR|FLVTPESLR|LTQFTAELVR|DLGTSCR		0.14134
P60757	hisG	Escherichia coli (strain K12)	ATP phosphoribosyltransferase	6	6	0.229825	0.351516	1.51907	2.67686e+06	4495529	4512983	588920	356334	828640	6402673	6.37219e+06	6.50168e+06	1.10655e+06	627241	878223	T	1	20	33345.4	VAMHMVSSETLFWETMEK|ALGASSILVLPIEK|IQGVIQAR|IATSYPHLLK|YIMMHAPTER|ESKYIMMHAPTER		0.2107
P76214	ves	Escherichia coli (strain K12)	Protein Ves	4	4	0.599626	0.772131	1.15323	2.23184e+06	4.24588e+06	3.9776e+06	650043	296938	428107	5.36936e+06	4.45205e+06	6.65778e+06	473283	432948	618511	T	1	20	21562.9	LLTTDQGACWFDGR|LTAGQMSMDFNIMTR|TFTTFGSR|MSVNLWR		0.23037
Q47622	sapA	Escherichia coli (strain K12)	Probable ABC transporter periplasmic-binding protein SapA	6	6	0.55999	0.741404	2.0489	2264956	2.45415e+06	3.24781e+06	118900	2.60714e+06	4210644	4433959	2.73822e+06	3.28112e+06	3.02012e+06	2.17069e+06	1.71252e+06	T	1	20	61526.4	GKPLMPQVVVDLGSGGTGR|LLDVDPYTYR|HALALAINNQR|VVIVPVEGR|ALSSQQLAAR|ITEYNPAKSR		0.12614
P09833	modC	Escherichia coli (strain K12)	Molybdenum import ATP-binding protein ModC	8	8	0.924931	0.965347	1.08796	3.39317e+06	5787818	7328905	190061	650422	92237	11837667	8781711	10546962	122866	839502	142356	T	1	19	39078	LDEPLQAALR|VGYVFQDAR|LVALLGIEPLLDR|LPGSLSGGEK|TSLINAISGLTRPQK|GICLTPEK|ELLPYLQR|EQQSSILK		0.23011
P0A6L2	dapA	Escherichia coli (strain K12)	4-hydroxy-tetrahydrodipicolinate synthase	7	7	0.725295	0.847652	0.957964	4327731	6092967	6367842	1.20277e+06	849085	898307	9755078	5.14813e+06	7903345	883387	998426	914403	T	1	19	31250.1	IPVIAGTGANATAEAISLTQR|AIAEHTDLPQILYNVPSR|LFVEPNPIPVK|LAAEGHFAEAR|ELGLVATDTLR|TGCDLLPETVGR|MFTGSIVAIVTPMDEK		0.34247
P0A8G0	uvrC	Escherichia coli (strain K12)	UvrABC system protein C	6	6	0.737128	0.855906	0.930609	1.91608e+06	2049690	4.07286e+06	481699	420633	555946	4.45109e+06	2083142	3855485	585879	316462	489648	T	1	19	68145.5	MYDAGGTVIYVGK|NTSSLETIEGVGPK|AIDDSKIPDVILIDGGK|TVTSQPGVYR|YMGGLQGLR|LSQQSTVHQR		0.11967
P0A915	ompW	Escherichia coli (strain K12)	Outer membrane protein W	4	4	0.0645615	0.145022	0.573812	6.89778e+06	7.16258e+06	15326733	2.20668e+06	1683394	1.30869e+06	9219976	4853988	7.74354e+06	956299	1.29102e+06	743949	T	1	19	22913.3	DSWGAAGQVGVDYLINR|LGGAQQHDSVR|EAGLSDLSLK|EAGLSDLSLKDSWGAAGQVGVDYLINR		0.17925
P0A9T0	serA	Escherichia coli (strain K12)	D-3-phosphoglycerate dehydrogenase	7	7	0.607669	0.774696	1.1657	720803	2087429	2972997	226753	161252	168425	3016804	2333127	4231219	141518	339571	202995	T	1	19	44148.1	THLTEDVINAAEK|YSDNGSTLSAVNFPEVSLPLHGGR|LAAGSFEAR|AAGYTNIEFHK|FLLVEGVHQK|GIPVFNAPFSNTR|EISLMKPGSLLINASR		0.23415
P0AF06	motB	Escherichia coli (strain K12)	Motility protein B	6	6	0.363269	0.522651	1.28751	3941597	3.25623e+06	7.73865e+06	1.12112e+06	897205	1.39585e+06	5869166	3.27462e+06	4506079	2.09348e+06	1.00864e+06	1.41914e+06	T	1	19	34164.7	ISLSGHTDDFPYASGEK|GDLDQLIESDPK|TGSADVEPYMR|IDLVQEGLR|ISLLVLNK|IQIIDSQNRPMFR		0.22727
P28631	holB	Escherichia coli (strain K12)	DNA polymerase III subunit delta'	6	6	0.833212	0.913956	1.04943	2381217	3843515	5884993	545930	991939	853640	7903481	2.61422e+06	3.79078e+06	642409	885683	938991	T	1	19	36913.1	GCQLMQAGTHPDYYTLAPEK|EVTMSQDALLAALR|LVASYQAGR|LQAILGDVCHIR|NTLGVDAVR|LSAGSPGAALALFQGDNWQAR		0.25449
P36938	pgm	Escherichia coli (strain K12)	Phosphoglucomutase	8	8	0.121354	0.218313	0.159157	3.50373e+06	4.53007e+06	5.31373e+06	713731	2.40409e+06	903085	9461399	7194949	8770097	92516.6	66354.4	1.01766e+06	T	1	19	58324.5	AGQPAQQSDLINVAQLTAQYYVLKPEAGNAEHAVK|EQDLVQPFVEGLADIVDMAAIQK|LSPEMVSASTLAGDPITAR|ANALLADGLK|LQAAATSAQK|NPQEHYNELAK|LVEVPVGFK|TLVSSAMIDR		0.2326
P45578	luxS	Escherichia coli (strain K12)	S-ribosylhomocysteine lyase	2	2	0.0160422	0.0716183	2.23718	953931	1.16236e+06	1.12591e+06	268407	342369	290674	2186110	890719	1.38762e+06	463515	748486	862086	T	1	19	19403.6	PLLDSFTVDHTR|AAMEDVLK		0.11696
P68066	grcA	Escherichia coli (strain K12)	Autonomous glycyl radical cofactor	5	3	0.10516	0.19815	2.23128	341867	1.30353e+06	753341	229400	68174.6	107905	3.22043e+06	1.83395e+06	2632679	354602	213264	247890	T	1	19	14275.4	AGYAEDEVVAVSK|EVPVEVKPEVR|FNSLTPEQQR	VSGYAVR|YPQLTIR	0.37795
P76015	dhaK	Escherichia coli (strain K12)	PEP-dependent dihydroxyacetone kinase, dihydroxyacetone-binding subunit DhaK	6	6	0.000130128	0.0054	2.06362	1.30454e+06	4802190	8.3125e+06	1.60822e+06	1.5338e+06	1.46399e+06	9620468	4.65172e+06	8.08911e+06	3308757	2912255	3.29344e+06	T	1	19	38191.1	AHPSLTLHQDPVYVTR|VTTVVIDDDVAVK|VDDETLALWDAPVHTPALNWGK|FWDYQQGSWQEEQQTK|LVGAAAER|DSLYTAGR		0.23315
P76085	paaK	Escherichia coli (strain K12)	Phenylacetate-coenzyme A ligase	8	7	0.265526	0.402593	3.09371	2211207	3.67251e+06	3.87859e+06	150082	320654	93033.1	4.28288e+06	5.70604e+06	5.67711e+06	883292	1.41152e+06	106328	T	1	19	48921.8	LDPIETASVDELQALQTQR|LGATVIPMSGGQTEK|GHLDSLSVK|GVNVFPSQLEEEIVK|ESSLTLTHEQR|HAYENVPMYR|SDDMLIIR	VGVFGAEPWTQAMR	0.23112
P76536	yfeX	Escherichia coli (strain K12)	Dye-decolorizing peroxidase YfeX	6	6	0.696148	0.829675	1.11856	1.54812e+06	2146848	2737186	634270	703219	481636	2.71529e+06	2419571	3.62255e+06	786827	917480	416476	T	1	19	33031.5	DLSGFVDGTENPAGEETRR|FTKPVTGGYYFAPSLDK|TKEANEEIDGDERPETSHLTR|MSVHDQEMVIGR|GEVDALR|DFPGYGK		0.27759
Q47152	rayT	Escherichia coli (strain K12)	REP-associated tyrosine transposase	4	4	0.269403	0.405656	0.841762	1.41929e+06	2.51675e+06	2.30765e+06	993214	1.22134e+06	994558	2.99832e+06	3210118	3.3786e+06	909973	1.08589e+06	728222	T	1	19	20029.1	GLYPIDWAGDVTDFSAGER|SQLLTTQYQMLR|HHVDYIYINPVK|KQFTHACGLK		0.32121
P05041	pabB	Escherichia coli (strain K12)	Aminodeoxychorismate synthase component 1	7	7	0.572315	0.753772	1.26342	2.74701e+06	3.68048e+06	5588088	217291	144954	158483	7167890	4.61014e+06	5191185	292542	326732	105322	T	1	18	50937.6	LEQGAILSLSPER|AENLMIVDLMR|LPDPQEDSK|AAFPGGSITGAPK|ETVVSESEK|DRAENLMIVDLMR|ETVVSESEKR		0.12804
P08506	dacC	Escherichia coli (strain K12)	D-alanyl-D-alanine carboxypeptidase DacC	7	7	0.247961	0.376106	1.27431	1.41574e+06	3.76622e+06	5.27946e+06	1.19782e+06	1.68274e+06	1.10313e+06	6203543	3.62029e+06	3.83857e+06	1.5299e+06	2.12445e+06	1.41565e+06	T	1	18	43581.4	ALIHDVPEEYAIHK|TGTTAGAGYNLVASATQGDMR|ASYTLTEPQLTAPLKK|VLAEGNADEK|DAWATGNPALR|LISVVLGAK|LDPASLTK		0.2225
P0A6V8	glk	Escherichia coli (strain K12)	Glucokinase	5	5	0.645953	0.801326	1.22771	980705	2.13328e+06	2.95076e+06	154113	367309	98815.1	4.54942e+06	2731431	2.83384e+06	202331	175881	290870	T	1	18	34701	VLSGPGLVNLYR|YALVGDVGGTNAR|TYSGLDYPSLEAVIR|ALADSCTDCR|QTLGHIL		0.17757
P0A6X1	hemA	Escherichia coli (strain K12)	Glutamyl-tRNA reductase	6	6	0.0919978	0.180664	0.885645	2.10685e+06	3.50211e+06	8528412	747505	772885	768039	8849202	3.92294e+06	4520531	712619	606261	713469	T	1	18	46278.1	VASGLDSLVLGEPQILGQVK|EADIIISSTASPLPIIGK|AQSASETIR|SQAEQVRDELTAK|DVEPEVGK|SLQQAAR		0.17943
P0A830	dctA	Escherichia coli (strain K12)	Aerobic C4-dicarboxylate transport protein	4	4	0.22826	0.348216	1.49632	2862751	6.14966e+06	9833053	462575	646765	1.11142e+06	9512736	8060235	9818815	915768	917204	1.32626e+06	T	1	18	45406.8	ALTNLVGNGVATIVVAK|KLDDVLNNR|ATGFSIFK|AVAVYADQAK		0.1028
P0A951	speG	Escherichia coli (strain K12)	Spermidine N(1)-acetyltransferase	2	2	0.552298	0.739849	1.10697	3.68796e+06	3.28892e+06	9301443	932914	854884	695192	8427536	5710421	4.52252e+06	800870	795686	1.1802e+06	T	1	18	21873.1	TPGQTLLKPTAQ|FVVECDGEK		0.1129
P0A9S7	livG	Escherichia coli (strain K12)	High-affinity branched-chain amino acid transport ATP-binding protein LivG	5	5	0.221068	0.340914	0.444797	1.97833e+06	1.89861e+06	2.68801e+06	253743	514691	204498	3.33712e+06	2118977	2344515	66959.3	103467	339238	T	1	18	28408.9	EMTVIENLLVAQHQQLK|QASNLAYGDQR|TGLFSGLLK|DQHLEGLPGQQIAR|NNPDVIR		0.22745
P0AE88	cpxR	Escherichia coli (strain K12)	Transcriptional regulatory protein CpxR	5	5	0.289824	0.430319	2.40936	1.66468e+06	1924109	4521906	641845	1.16029e+06	122758	5753327	1.79652e+06	4376517	1.0737e+06	693301	1.7177e+06	T	1	18	26295.8	VLGLELGADDYLPKPFNDR|ILLVDDDRELTSLLK|AIDMHISNLR|QTHQTPVIMLTAR|EHLSQEVLGK		0.28879
P0AEX3	kgtP	Escherichia coli (strain K12)	Alpha-ketoglutarate permease	4	4	0.0152129	0.0696851	1.57125	1.16731e+06	1208374	1760087	346639	363203	429679	2.96726e+06	2.33897e+06	3.61115e+06	496532	650847	649347	T	1	18	47021.5	LFQGLSVGGEYGTSATYMSEVAVEGR|RQLDETSQQETR|PIGGWLFGR|AESTVTADSK		0.13194
P0AFC3	nuoA	Escherichia coli (strain K12)	NADH-quinone oxidoreductase subunit A	3	3	0.315292	0.461034	1.29145	4.26161e+06	4205348	7312094	1.10494e+06	914794	815082	6.87412e+06	7.95729e+06	7635202	1.06886e+06	919412	1.80576e+06	T	1	18	16446.6	NVPFESGIDSVGSAR|MNPETNSIANR|IGALDWTPAR		0.2449
P0AG71	rmuC	Escherichia coli (strain K12)	DNA recombination protein RmuC	7	7	0.574098	0.754182	0.622559	203622	2.06168e+06	3.04854e+06	503258	285326	478275	3.20129e+06	2612966	3152986	1.14773e+06	110170	131054	T	1	18	54730.7	LFIDDMSAIGQSLDK|YFNAEDDYTR|DDEYNQQSR|VLEASGLR|TIANLWR|MEAAQQHADDKIR|DVVIDAK		0.14526
P0AG99	secG	Escherichia coli (strain K12)	Protein-export membrane protein SecG	2	2	0.00174681	0.0338889	3.88659	758885	1.36704e+06	2.07352e+06	207093	112274	135435	3.65461e+06	2480604	1.83779e+06	553062	596255	560627	T	1	18	11357.9	TEQTQPAAPAKPTSDIPN|GSEWENLSAPAK		0.27273
P23886	cydC	Escherichia coli (strain K12)	Glutathione/L-cysteine transport system ATP-binding/permease protein CydC	4	4	0.153476	0.255098	1.53298	1175397	1.55333e+06	2.64825e+06	268334	235792	252923	2.35512e+06	1.96951e+06	2.14396e+06	429560	244225	549526	T	1	18	62880.7	ISDLTDQKPEVTFPDTQTR|STGQNLTHLR|QTISVVPQR|LLPLSPAGLAR		0.08551
P25397	tehB	Escherichia coli (strain K12)	Tellurite methyltransferase	6	6	0.492013	0.673873	2.14071	3.28802e+06	3.50247e+06	7.30922e+06	536067	98419.9	2.57778e+06	7.14489e+06	3891959	4.36678e+06	838619	2.22576e+06	714787	T	1	18	22516.4	VVDLNNLTFDR|NAMSIANVER|YNEDVGELHR|TIPGLIANMQR|SIENLDNLHTR|YYEGWER		0.30457
P37194	slp	Escherichia coli (strain K12)	Outer membrane protein Slp	4	4	0.816755	0.904064	0.882055	1.52879e+06	1.90762e+06	5.52994e+06	375420	490393	774439	2.9563e+06	1.43594e+06	2.07499e+06	211855	442103	1.04465e+06	T	1	18	20950.7	SFVAVHNQPGLYVGQQAR|QSGFLDPVNYR|GNNQPDIQK|NHFVTILGTIQGEQPGFINK		0.30851
P37649	pdeK	Escherichia coli (strain K12)	Probable cyclic di-GMP phosphodiesterase PdeK	4	4	0.24762	0.375637	1.33266	1.75142e+06	1221647	1.92124e+06	1.18765e+06	1.18358e+06	1.44541e+06	2.52887e+06	1.53859e+06	1.82645e+06	1.29669e+06	2.50912e+06	1.47801e+06	T	1	18	74333.4	GDIPEAEAILASIKPAGVVSR|ELVGHQLALPR|SLPIDVLK|ADVVLPNQFQALR		0.08006
P38489	nfsB	Escherichia coli (strain K12)	Oxygen-insensitive NAD(P)H nitroreductase	8	8	0.916692	0.96429	1.06236	2.59901e+06	4748671	5670158	591632	137683	249854	10453094	8462740	10186029	501776	312943	155401	T	1	18	23890.2	GYTSLVVVPVGHHSVEDFNATLPK|MDIISVALK|LTPEQAEQIK|TAMDDVWLK|LVVDQEDADGR|DLHDDAEWMAK|SRLPQNITLTEV|FATPEAK		0.42857
P75796	gsiA	Escherichia coli (strain K12)	Glutathione import ATP-binding protein GsiA	8	8	0.118028	0.21574	2.61806	2.24076e+06	4389892	5476131	338992	140704	509022	6.54293e+06	5.32481e+06	8311125	821024	1.22246e+06	434089	T	1	18	69070.4	PHSDELDAGNVLAVENLNIAFMQDQQK|VLLSDDLPSNIHLR|ALLAAVPQLGAMK|LLAAVPVAEPSR|IPEAQTILSR|AVFENPQHPYTR|VIIADEAVSALDVSIR|TVVDGEPVLR		0.18299
P76086	paaX	Escherichia coli (strain K12)	Transcriptional repressor PaaX	3	3	0.203614	0.319612	1.1597	1356382	1.7681e+06	2.74004e+06	492254	440618	437956	2.48837e+06	1881364	2.44648e+06	558068	444037	597872	T	1	18	35272.6	EAADELTPER|AEQPAWDGK|EGWLDVSR		0.08544
P76273	rsmF	Escherichia coli (strain K12)	Ribosomal RNA small subunit methyltransferase F	8	8	0.194662	0.307768	4.17336	3.43959e+06	4589379	9532174	67796.2	1.16401e+06	964724	10055332	4.14787e+06	5216475	1.75064e+06	1.81999e+06	1.73683e+06	T	1	18	53194	MNNEGAILANEFSASR|NWSPESNQEIAATQR|QAATGVGLNWDENLR|VGNFPFSPVK|TQAIPALPAPK|AQHTVYFPDAFLTQMR|TTQISAR|CGISNVALTHFDGR		0.21712
P77338	mscK	Escherichia coli (strain K12)	Mechanosensitive channel MscK	9	9	0.0471395	0.122612	3.3631	2.48388e+06	2.46656e+06	5158612	1.53488e+06	398579	512238	4.31062e+06	5.69612e+06	3649373	1.99824e+06	2830334	2.10763e+06	T	1	18	127135	TAQEAVSPDEAAR|LASAVGSLR|LEHQLQLLQEAVNSK|LEEGHTNEVNSEVHDALLQVVDMR|NDSQLNTPK|SRLDGTDVGETALRPSQK|ELLDQLNK|DYVTANSAR|DYKGDDPTPAVG		0.10446
Q06065	atoC	Escherichia coli (strain K12)	Regulatory protein AtoC	8	8	0.157327	0.260939	4.18045	1.7266e+06	4260943	4998597	114203	42753.2	78024.9	6.28792e+06	4404373	6115103	1413316	155122	126951	T	1	18	52143.2	VNCAALPESLLESELFGHEK|ANEGTLLLDEIGEMPLVLQAK|GAFTGAQTLR|TALMLGISR|ILIVDDEDNVRR|EDISLLANHFLQK|QPVCNAGEVK|MPEMDGIK		0.22343
Q47141	hcaR	Escherichia coli (strain K12)	Hca operon transcriptional activator HcaR	6	5	0.483707	0.666153	1.54755	1.75437e+06	5.62269e+06	4527852	100103	443628	585580	9223609	5009089	10433350	398095	608334	397976	T	1	18	32817.5	EITAAQLDGVNFVSTDPVYSGSLAPIVK|DLENCVGVPLLVR|LHTSQPSLSSQIR|YFVAVAQALNFTR|GELDVGLMR	DFIAIVQER	0.28716
P09549	dedD	Escherichia coli (strain K12)	Cell division protein DedD	5	5	0.11709	0.215237	2.02996	1462968	1.99435e+06	5105932	372958	570592	391847	4555689	3.73878e+06	4.07272e+06	947395	486759	1.51258e+06	T	1	17	22924.2	VYTSPSTPVQGK|AYVVQLGALK|ILVGPDASK|NADKVNEIVGK|VEAPPAPKPEPK		0.24545
P0A6V1	glgC	Escherichia coli (strain K12)	Glucose-1-phosphate adenylyltransferase	6	6	0.0153035	0.069097	4.05767	1.46166e+06	3.18138e+06	3.37843e+06	59396	156488	161305	5.44343e+06	4680025	5688080	570606	436470	402185	T	1	17	48666.5	GTADAVTQNLDIIR|SEEGIVLVTR|SVALILAGGR|DVGTLEAYWK|ACVIPEGMVIGENAEEDARR|TYNESLPPAK		0.17169
P0A7P5	rpmH	Escherichia coli (strain K12)	50S ribosomal protein L34	1	1	0.404817	0.570096	0.87255	11574626	9535111	14488151	5060469	4.18728e+06	3.19542e+06	12867033	5.03657e+06	4997335	3.64434e+06	3893755	3169813	T	1	17	5377.08	TFQPSVLK		0.17391
P0A884	thyA	Escherichia coli (strain K12)	Thymidylate synthase	6	6	0.00110624	0.0255714	0.180516	3.28786e+06	3.63025e+06	5915822	762021	633300	585092	8598946	5.75926e+06	7.47964e+06	167893	87900.6	112545	T	1	17	30460.2	FNLQDGFPLVTTK|IIVSAWNVGELDK|HIDQITTVLNQLK|FEDFEIEGYDPHPGIK|AWPTPDGR|LSCQLYQR		0.26894
P0A9J8	pheA	Escherichia coli (strain K12)	Bifunctional chorismate mutase/prephenate dehydratase	7	7	0.0282639	0.0939615	0.0969943	1780093	4.29451e+06	5064324	1.17296e+06	7770469	7.49553e+06	5496869	4.75946e+06	3.86318e+06	345757	708172	254602	T	1	17	43084.4	IEYTESTSAAMEK|SPHVAALGSEAGGTLYGLQVLER|KAINVSDQVPAK|AINVSDQVPAK|MTSENPLLALR|TSENPLLALR|LLALLAER		0.17358
P0ACM2	rspR	Escherichia coli (strain K12)	HTH-type transcriptional repressor RspR	7	7	0.178616	0.288056	2.83965	3419095	3.4054e+06	6.55622e+06	945116	152609	134531	5912694	4311153	5958404	662368	962268	697086	T	1	17	26548.5	AASMITESQCYQLEQNLHQQR|AMTQHLQEISESVR|TVETQLNPTQPVNQQIYR|DIVHCLIAPGTPLSEK|QHLDIFSALQK|YMSFDHVSPPEMLLR|DGDAVER		0.44737
P0ACM5	yegW	Escherichia coli (strain K12)	Uncharacterized HTH-type transcriptional regulator YegW	5	5	0.938551	0.972856	1.00788	2.47375e+06	3.21592e+06	4.54892e+06	962549	987483	858568	6.41422e+06	3.93639e+06	3.57618e+06	800709	1.06967e+06	975499	T	1	17	28259.7	SGVLEHGNILPGER|ILAADNTPLYIK|GFSQQVVLR|IPVLVIK|DLSQLTGVSR		0.20968
P16525	tus	Escherichia coli (strain K12)	DNA replication terminus site-binding protein	6	6	0.235244	0.356168	4.00652	2461382	5.69111e+06	11599550	107984	110591	311041	15889641	6980198	7684571	170473	370518	3782094	T	1	17	35761.1	DNGAGVPDVGELLNYDADNVQHR|TTFEHIVTVESELPTAAR|KEDEHNPLNR|QHLGNDAQSLALR|VFSLPEVK|LHLYVAD		0.25566
P18196	minC	Escherichia coli (strain K12)	Septum site-determining protein MinC	6	6	0.00944706	0.0556774	1.52146	3.53839e+06	5501682	7.5787e+06	665439	727898	635413	10800662	5.8668e+06	4935354	1.00504e+06	1.19197e+06	904831	T	1	17	24759.9	PAPTPQAPAQNTTPVTK|LQLVENALTVQPLN|APRPAPTPQAPAQNTTPVTK|LIDTPVR|IAQAPAFLK|SNTPIELK		0.25108
P22939	ispA	Escherichia coli (strain K12)	Farnesyl diphosphate synthase	6	6	0.207636	0.322906	0.829153	4948748	4.00602e+06	12536969	1.4093e+06	1.45788e+06	1.39514e+06	9806335	7361310	6.67351e+06	946420	1454246	1.18721e+06	T	1	17	32139.5	STYPALLGLEQAR|QGADQQLGK|QLAEQSLDTSALEALADYIIQR|LGALSAGDK|HVPLDALER|ALPVLDK		0.23077
P23721	serC	Escherichia coli (strain K12)	Phosphoserine aminotransferase	8	8	0.215851	0.336606	0.248396	2.96744e+06	5556278	8.38771e+06	2.16251e+06	1.44528e+06	2.91984e+06	7988805	4523311	7.42183e+06	83401	1.00144e+06	1.67458e+06	T	1	17	39758	TTADYVDAGYWAASAIK|GQFAAVPLNILGDK|ASIYNAMPLEGVK|AELLYGVIDNSDFYR|ALTDFMVEFER|VTVDGLR|DLLNVPSNYK|SRMNVPFQLADSALDK		0.28453
P23843	oppA	Escherichia coli (strain K12)	Periplasmic oligopeptide-binding protein	6	6	0.567922	0.752135	1.24596	3.43143e+06	3.49496e+06	6.60076e+06	1.78054e+06	947554	1.69096e+06	5801102	3295664	5146623	1.38004e+06	3151844	1.26865e+06	T	1	17	60860.9	TVINQVTYLPIASEVTDVNR|SPAFDSIMAETLK|AEQQLDKDSAIVPVYYYVNAR|LLVHPSTSPVPK|SPTYWNNAK|HQGTFDVAR		0.1547
P33634	yfiE	Escherichia coli (strain K12)	Uncharacterized HTH-type transcriptional regulator YfiE	6	6	0.350061	0.50865	0.886199	1.07833e+06	1.31007e+06	1.94653e+06	578510	781955	540352	3.1305e+06	2.28031e+06	3.22446e+06	548716	568545	545321	T	1	17	33222.1	ELGEQSLVLVASPQIADVDFTEPGR|DALLNDEADVGVFYR|VVSGETLLSYR|ESDPDGELR|MPQVLQR|LLPHIYELTR		0.2628
P37313	dppF	Escherichia coli (strain K12)	Dipeptide transport ATP-binding protein DppF	4	4	0.0223836	0.0844714	4.27296	1.6301e+06	2.15143e+06	1.5961e+06	120954	103836	59328.6	2.2414e+06	4.6872e+06	2.98127e+06	705701	219159	375872	T	1	17	37536.5	VGQILEEPLLINTSLSK|STQEATLQQPLLQAIDLK|TLAVVGESGCGK|DQIFNNPR		0.16467
P39177	uspG	Escherichia coli (strain K12)	Universal stress protein UP12	3	3	0.046797	0.12266	1.49397	948536	3.11585e+06	2753235	328126	408811	450587	5.22995e+06	3.93152e+06	4143707	639096	475176	663668	T	1	17	15925.3	NPSISTHLLGSNASSVIR|RFEEHLQHEAQER|HANLPVLVVR		0.28873
P39831	ydfG	Escherichia coli (strain K12)	NADP-dependent 3-hydroxy acid dehydrogenase YdfG	4	4	0.193117	0.304727	0.640926	1616328	1.63376e+06	2.55256e+06	663754	756141	830145	4526284	1.3305e+06	2.2115e+06	310639	440107	802366	T	1	17	27231.8	LQELKDELGDNLYIAQLDVR|ASVEDWETMIDTNNK|AVLPGMVER|QFSLNLR		0.20565
P64588	yqjI	Escherichia coli (strain K12)	Transcriptional regulator YqjI	3	3	0.0596481	0.136962	1.87003	1.48006e+06	1.97699e+06	3.50081e+06	564244	871168	469267	3.80343e+06	2.01519e+06	1.90828e+06	866692	1.48053e+06	1.17558e+06	T	1	17	23386.6	VNQSDISDAQIKK|VNQSDISDAQIK|IIAVIDR		0.09662
P75809	ybjI	Escherichia coli (strain K12)	5-amino-6-(5-phospho-D-ribitylamino)uracil phosphatase YbjI	5	5	NaN	1	1	769430	2281778	3120544	67140.7	224582	112396	4.28157e+06	2.29583e+06	3.08341e+06	135389	168836	81287.6	T	1	17	30177.1	FGLNLSDELIPQVQK|LIAVDMDGTFLSDQK|EGVLDVIDK|FMAQYQQMK|NSAYTLK		0.20295
P75958	lolE	Escherichia coli (strain K12)	Lipoprotein-releasing system transmembrane protein LolE	6	6	0.554141	0.738881	0.874176	2.77615e+06	6624114	10491667	1.52389e+06	2.14591e+06	1.11743e+06	5.66248e+06	4.88686e+06	5405574	1.53429e+06	1.4017e+06	1.13506e+06	T	1	17	45315.2	DAGEVTNSYVYIK|AGEQQIIIGK|GVNPQQEQR|DAGEVTNSYVYIKSWIGTYGYMYR|LSALPSFVQGDAWR|VPGIAAAAPYINFTGLVESGANLR		0.19565
P75967	ymfD	Escherichia coli (strain K12)	Uncharacterized protein YmfD	7	7	0.0362878	0.104385	0.1563	5.59628e+06	5796364	6.36881e+06	36390096	4736407	15323350	9160780	8.0817e+06	8923877	2.63241e+06	1.96543e+06	1.94917e+06	T	1	17	25130.9	SGGETLIVNQYK|NANTVAFEDVDK|YSDELISK|SENAAKPHTMPSR|FDEVTFLDSK|IIDYVPR|VLALNYNMHGVNIRSENAAK		0.34389
P77649	selO	Escherichia coli (strain K12)	Protein adenylyltransferase SelO	5	5	0.300202	0.4434	0.766745	844322	1.82052e+06	2.65551e+06	315311	170069	316735	2.89127e+06	1890862	1.77623e+06	233119	185669	176887	T	1	17	54347.9	ALSIVTSDSPVYR|LQQDEVSDSER|WRDELPETYTALSPTPLNNAR|AAFDDWFAR|LGFMTEQK		0.12971
A0A385XJ53|P0CF07|P0CF08|P0CF09|P0CF10|P0CF11|P0CF12	insA9|insA1|insA2|insA3|insA4|insA5|insA6	Escherichia coli (strain K12)	Insertion element IS1 9 protein InsA|Insertion element IS1 1 protein InsA|Insertion element IS1 2 protein InsA|Insertion element IS1 3 protein InsA|Insertion element IS1 4 protein InsA|Insertion element IS1 5 protein InsA|Insertion element IS1 6 protein InsA	1	0	0.262196	0.396883	1.54863	363389	691080	1.12174e+06	227417	223187	84851.8	1.59518e+06	402598	1.10983e+06	253755	288695	218345	T	7	16	9861.878603635847|9895.862953571388		ASVSISCPSCSATDGVVR	0.1978|0.1978|0.1978|0.1978|0.1978|0.1978|0.1978
P06136	ftsQ	Escherichia coli (strain K12)	Cell division protein FtsQ	4	4	0.00587558	0.0503662	2.14827	1.04279e+06	2.5204e+06	3.91442e+06	314885	313243	351399	2.42682e+06	1.34306e+06	2676049	681391	559980	900598	T	1	16	31414.1	IHLVEYVPIAR|SQAALNTR|LNLGRGDTMKR|EMGQMLAK		0.13768
P06709	birA	Escherichia coli (strain K12)	Bifunctional ligase/repressor BirA	5	5	0.469979	0.649433	1.61989	990690	1.61187e+06	2.70656e+06	202620	1.08549e+06	296882	2.23385e+06	3.14619e+06	2960172	1257736	485120	454894	T	1	16	35289.9	SGDACIAEYQQAGR|DWGVDVFTVPGK|WPNDLYLQDR|LDNFINRPVK|LIIGDKEIFGISR		0.1838
P0A720	tmk	Escherichia coli (strain K12)	Thymidylate kinase	4	4	0.0569654	0.135126	0.552317	1.31238e+06	3.06006e+06	5.112e+06	192221	362046	291924	6963929	4531050	4.04258e+06	192255	140158	127029	T	1	16	23768.4	HDLSTQAYQGGGR|SVGDEVITDK|SLVLDIK|EPGGTQLAEK		0.18779
P0A746	msrB	Escherichia coli (strain K12)	Peptide methionine sulfoxide reductase MsrB	4	4	0.0486424	0.123362	2.08703	863370	893346	1.25499e+06	498524	532546	282389	3135755	4401177	3.2605e+06	1.23012e+06	766527	722774	T	1	16	15441.2	NLSEMQFYVTQNHGTEPPFTGR|ANKPSAEELKK|YCVNSASLR|DLSHGMQR		0.36496
P0A832	smpB	Escherichia coli (strain K12)	SsrA-binding protein	2	2	0.451749	0.628284	0.885084	2.04574e+06	2775881	2.50277e+06	1.70804e+06	1335582	1.13905e+06	3072049	2.62657e+06	2.93594e+06	1.44158e+06	1.07943e+06	1.15779e+06	T	1	16	18257.7	AHKPGSATIALNK|ANISDSYVLLR		0.15
P0A8I3	yaaA	Escherichia coli (strain K12)	Peroxide stress resistance protein YaaA	7	7	0.931286	0.968287	1.0395	2.57356e+06	3.77196e+06	8438608	834329	1.19649e+06	653538	6667544	3.8872e+06	4004364	590445	639771	1939948	T	1	16	29567.3	LNEALAAQGDNVVINLASDEYFK|TLDYQSPLTTTR|YTLPELLDNSQQLIHEAR|KLNAEIIKPVFLDEK|MLILISPAK|LAGINAAR|IISFYAK		0.35659
P0A921	pldA	Escherichia coli (strain K12)	Phospholipase A1	5	5	0.120762	0.217549	0.730963	2.41486e+06	3.59306e+06	4.85293e+06	790496	497555	588719	3502913	2.24485e+06	4.18623e+06	379197	487254	489457	T	1	16	33142.2	IGYHLGDAVLSAK|EAIASYDWAENAR|VGVGVMLNDLF|YMGYYQLK|FAGWTLR		0.17993
P0A9X1	znuC	Escherichia coli (strain K12)	Zinc import ATP-binding protein ZnuC	4	4	0.125874	0.224601	1.40708	3.12963e+06	3.72546e+06	6.32617e+06	600322	675173	592529	7.46984e+06	5.06646e+06	5.7964e+06	931596	632257	1.1359e+06	T	1	16	27850	VVLGLVTPDEGVIK|VQAGHLINAPMQK|VLSDVSLELKPGK|IGYVPQK		0.18725
P0AAJ8	hybA	Escherichia coli (strain K12)	Hydrogenase-2 operon protein HybA	6	6	0.0623109	0.141987	3.23507	1.57668e+06	3.23627e+06	4289957	698807	179801	543369	6.41945e+06	6498519	7.23537e+06	1.91341e+06	1.17586e+06	1.02738e+06	T	1	16	35979.6	NPQGEQTWSNNDK|SGDTYLHTVPK|EELMAEAK|YYPHLYGEK|LALKPGSEYHYPR|EGGGTQVLVLTGVPYENLDLPK		0.23171
P0AB83	nth	Escherichia coli (strain K12)	Endonuclease III	3	3	0.170304	0.277534	1.41249	1.55801e+06	2318843	6495899	397941	392546	338632	4.04514e+06	1.8766e+06	2.75606e+06	451502	418190	789517	T	1	16	23547.4	AALEALPGVGR|TIGLYNSK|NVEQVEEK		0.12796
P0ABS1	dksA	Escherichia coli (strain K12)	RNA polymerase-binding transcription factor DksA	3	3	0.579786	0.759797	2.08487	4450897	4.41765e+06	6.25868e+06	138007	133326	1.99004e+06	7.47021e+06	5365396	7.98684e+06	2.25392e+06	1.05464e+06	139596	T	1	16	17516.7	TVTHMQDEAANFPDPVDR|AAQEEEFSLELR|KVEDEDFGYCESCGVEIGIR		0.33113
P0ADV9	lptC	Escherichia coli (strain K12)	Lipopolysaccharide export system protein LptC	2	2	0.103556	0.196709	1.84939	728822	1071245	2.31867e+06	320093	219145	172172	2128785	2.01865e+06	1.8171e+06	532388	267651	536116	T	1	16	21689.1	SEHTDTLVYNPEGALSYR|TSYEIQNK		0.13613
P0AEC5	barA	Escherichia coli (strain K12)	Signal transduction histidine-protein kinase BarA	9	9	0.531792	0.721379	1.4088	1.30735e+06	2.64489e+06	2.99484e+06	509232	714882	2.41798e+06	4.02926e+06	3421686	3607853	1.31908e+06	1.02463e+06	1.82101e+06	T	1	16	102388	LVNEMGGDISFHSQPNR|LLGAGMSDYLAK|SDVPDNVIGDPLR|TPIISESYSPDESPSSDAK|TELTPTQR|ESIGQLISVLHR|DGDIMILR|QADASISR|QDGIGACLLK		0.11656
P0AF28	narL	Escherichia coli (strain K12)	Nitrate/nitrite response regulator protein NarL	4	4	0.187832	0.296876	1.37727	2.83336e+06	2.03959e+06	5.64899e+06	573194	537389	605855	4.42864e+06	2.38334e+06	2.20291e+06	536290	1043651	871092	T	1	16	23911.7	SNQEPATILLIDDHPMLR|RLDITESTVK|LIAQGLPNK|DMEPEDLLK		0.21296
P13669	mngR	Escherichia coli (strain K12)	Mannosyl-D-glycerate transport/metabolism system repressor MngR	4	4	0.972286	0.988905	1.02939	1.36744e+06	1.27302e+06	2.73542e+06	378073	132003	227618	2205231	1.19086e+06	1.87165e+06	168318	80069.7	919406	T	1	16	28255.7	GELKPGDALPTESALQTEFGVSR|QLVEQQILESIQGSGTYVK|SEQEIIPLMPTEEMSR|GYLVDGR		0.27083
P23827	eco	Escherichia coli (strain K12)	Ecotin	3	3	0.0836917	0.167906	0.853326	1.85607e+06	2.44271e+06	3693397	1.08179e+06	1.1528e+06	1.17855e+06	3.93273e+06	3.03335e+06	2.65723e+06	1.01714e+06	854365	1050909	T	1	16	18180.4	LPIVVYTPDNVDVK|IAPYPQAEK|IDNAVVR		0.18519
P23841	xapR	Escherichia coli (strain K12)	HTH-type transcriptional regulator XapR	7	7	0.0281604	0.0942637	0.463494	2.40374e+06	3.95038e+06	4672038	821078	671474	1.29588e+06	5.9395e+06	3.3511e+06	3.98077e+06	460959	326170	473158	T	1	16	33605.6	ELENQLGTQLFIR|LLVNANNVLAR|LNMSQPPLSIHIK|SVVLTHAGK|ILMEESR|SVVLTHAGKILMEESRR|MATEPPTGFTSLR		0.22789
P24193	hypE	Escherichia coli (strain K12)	Carbamoyl dehydratase HypE	4	4	0.858792	0.926177	1.0909	1.23774e+06	1.13689e+06	1.80024e+06	351041	815583	1.48722e+06	2204581	1.28275e+06	1.6271e+06	953828	1.02439e+06	565739	T	1	16	35070.3	LDLAQLVAEGDR|AVVTSMAETAR|DAALIGEVVER|TLDLPHAEPLPR		0.1369
P27128	rfaI	Escherichia coli (strain K12)	Lipopolysaccharide 1,3-galactosyltransferase	6	6	0.639202	0.796437	0.868359	2.71162e+06	3.70467e+06	6.35227e+06	925762	660458	1.01227e+06	6455925	3.32291e+06	6.50516e+06	1.10545e+06	472458	775954	T	1	16	39398	ITHPDQDVLNMLLADK|AIAMLNEPEIIK|FVIADYFINK|NTALLKPNNSNQLR|YFDALALQYK|LIFADIK		0.20354
P28630	holA	Escherichia coli (strain K12)	DNA polymerase III subunit delta	7	7	0.000518876	0.0192	3.26822	3189769	3.04213e+06	6.93993e+06	627626	560075	475654	7117473	3.88415e+06	3.5837e+06	1.54121e+06	2052171	1.84543e+06	T	1	16	38679.5	SVQVTCQTPEQAQLPR|AQENAAWFTALANR|LSLLWPDGK|QAVQLLTR|AQLNEGLR|LSQTQLR|GMMGEALNR		0.207
P36659	cbpA	Escherichia coli (strain K12)	Curved DNA-binding protein	6	6	0.986287	0.994765	1.0243	2.07802e+06	2507586	6581436	1.40951e+06	106286	951676	5346900	2804469	3.06799e+06	1.34779e+06	1685679	67439.1	T	1	16	34433.7	DYYAIMGVKPTDDLK|FKEVAEAWEVLSDEQR|KYHPDVSKEPDAEAR|KQTGDLYAVLK|RAEYDQMWQHR|VTVPTLK		0.2451
P37344	pspF	Escherichia coli (strain K12)	Psp operon transcriptional activator	5	4	0.863563	0.928565	0.967956	439530	706750	1.54447e+06	232500	157693	230152	1.65878e+06	579961	1.30947e+06	193057	160835	246464	T	1	16	36963.2	RPPEDAIAVSETTSLPTLPLDLR|LAFDVVQLPPLR|LPLFPGFTER|VIEYGELER	ADGGTLFLDELATAPMMVQEKLLR	0.24
P37641	yhjC	Escherichia coli (strain K12)	Uncharacterized HTH-type transcriptional regulator YhjC	4	4	0.172256	0.278425	2.77387	2.62513e+06	3123260	3.77339e+06	97316.7	577342	648429	5.20645e+06	3.59081e+06	4.05212e+06	867050	925030	969480	T	1	16	33308.6	FGYPQSPDDLTSHAIVR|TGALPEDGVIAR|LTPEGMTYYQR|LIEVLPGYR		0.16388
P37666	ghrB	Escherichia coli (strain K12)	Glyoxylate/hydroxypyruvate reductase B	4	4	NaN	1	1	425544	1.46506e+06	1598454	41023.8	176224	170920	3.27496e+06	1.58933e+06	1.86519e+06	145642	277154	107300	T	1	16	35373.1	NCVNPHVAD|TLGIVGMGR|ATSTISVGYDNFDVDALTAR|VVEVAER		0.13889
P55734	ygaP	Escherichia coli (strain K12)	Inner membrane protein YgaP	4	4	0.00543259	0.050637	3.92841	382829	1.78271e+06	2.60954e+06	112268	141676	86720.9	4.1555e+06	2.78866e+06	2.80702e+06	289747	527714	546902	T	1	16	18626.9	EHIPEADLAPLSVLEQSGLPAK|ALTTISPHDAQELIAR|AGLPVAVNK|DADEYLR		0.31034
P60546	gmk	Escherichia coli (strain K12)	Guanylate kinase	4	4	0.672462	0.816392	1.3141	947407	1.62787e+06	2.24453e+06	349018	67065.4	85205.1	2.95879e+06	2.41798e+06	2.12058e+06	153634	101019	291617	T	1	16	23578	TQPLYDTQVSVSHTTR|AQGTLYIVSAPSGAGK|SSLIQALLK|HDALISK		0.23188
P75777	ybhG	Escherichia coli (strain K12)	UPF0194 membrane protein YbhG	7	7	0.0482164	0.122693	4.8073	1.14072e+06	2.32939e+06	4159036	58243.1	310504	166459	4928351	2354869	4001374	403912	915044	904887	T	1	16	36393.6	VESLAVDEGDAIK|NEEIAQAAAAVK|AGQVLGELDHKPYEIALMQAK|IVVTDADDALR|NLDQAQPGR|TVETPDLR|VESLAVDEGDAIKAGQVLGELDHKPYEIALMQAK		0.22289
P77293	yfdH	Escherichia coli (strain K12)	Prophage bactoprenol glucosyl transferase homolog	5	5	0.555606	0.738815	1.13143	2.86234e+06	6393005	10641012	860577	702543	909038	8452587	5.66608e+06	8852221	663614	1.20269e+06	997379	T	1	16	34613.5	WQAGADMVLAK|TDIVEYVR|GILSWVGGK|TAEWFYK|DVVENIK		0.13725
P77304	dtpA	Escherichia coli (strain K12)	Dipeptide and tripeptide permease A	3	3	0.104934	0.197896	1.47032	1.0128e+06	2.65687e+06	5.94459e+06	649663	510566	395814	5915063	3.97894e+06	4.64831e+06	609048	751436	911857	T	1	16	53955.3	STANQKPTESVSLNAFK|ANPSSLLSTCYEK|MTQDDAADK		0.078
P00893	ilvI	Escherichia coli (strain K12)	Acetolactate synthase isozyme 3 large subunit	7	7	0.627024	0.791512	1.42885	2.0114e+06	3865049	4011056	59743.3	257253	379128	6198788	4.38922e+06	5491305	542796	156286	200372	T	1	15	62944	HEQAAVHMADGLAR|TVTADIPIVGDAR|LPYVWPESVSMR|LSEALEQVR|IKPQAVIETLWR|ALQTLVAAK|SLIDQGVK		0.13415
P07117	putP	Escherichia coli (strain K12)	Sodium/proline symporter	3	3	0.669124	0.814732	1.18483	723648	1.07777e+06	1.81811e+06	219686	381852	215885	1675556	1.62563e+06	2.21736e+06	170017	356148	497471	T	1	15	54308.6	SIENVDMLK|NFDDYILGGR|FAEADAHYHSAPPSR		0.06773
P08395	sppA	Escherichia coli (strain K12)	Protease 4	3	3	0.20433	0.32106	1.5035	1.55141e+06	1.98492e+06	4.41476e+06	516816	518209	465561	3.53687e+06	2.32992e+06	3.10305e+06	732667	479300	1206744	T	1	15	67177.2	IAQGHVWTGQDAK|FITLVADAR|AISYYDYALK		0.05178
P0A9H9	cheZ	Escherichia coli (strain K12)	Protein phosphatase CheZ	4	4	0.4933	0.675134	0.650862	1.31865e+06	6073488	3535846	472385	789655	625282	7.79787e+06	4690698	7.93421e+06	642595	133679	748648	T	1	15	23961	AGVVASQDQVDDLLDSLGF|ALNSVEASQPHQDQMEK|MMQPSIKPADEHSAGDIIAR|ELVTDTR		0.29439
P0AA43	rsuA	Escherichia coli (strain K12)	Ribosomal small subunit pseudouridine synthase A	5	5	0.209517	0.326243	2.81727	903281	1.77894e+06	8169470	469622	99850.6	141253	5.20896e+06	1.21025e+06	2.36864e+06	495916	226091	1.32096e+06	T	1	15	25849.2	DLTKPAVLEVITPTQVR|TYLVTLESPVADDTAEQFAK|FIAQQLGVSR|LLPEHDVAYDGNPLAQQHGPR|VTVDGEIVR		0.33333
P0AB80	ilvE	Escherichia coli (strain K12)	Branched-chain-amino-acid aminotransferase	3	3	0.0251118	0.0881638	3.47918	1.51698e+06	3.14034e+06	4484968	265911	207222	95856.3	6944640	5.07097e+06	5030452	831286	605594	441868	T	1	15	34072.1	AGGNYLSSLLVGSEAR|SVDGIQVGEGR|AAPNTIPTAAK		0.12298
P0ACZ4	evgA	Escherichia coli (strain K12)	DNA-binding transcriptional activator EvgA	5	4	0.315915	0.460467	2.92902	2.86782e+06	2.85162e+06	4.38171e+06	439958	25689.2	355120	5.35767e+06	3.20441e+06	2884623	560683	303126	593424	T	1	15	22675.8	FVGSLTSDQQK|NDIEILAELTEGGSAVQR|MNAIIIDDHPLAIAAIR|YILDGKDNNDIAEK	EGMNNIIAAIEAAK	0.36275
P0AD12	yeeZ	Escherichia coli (strain K12)	Protein YeeZ	5	5	0.0976859	0.187066	13.7706	1.49849e+06	3.46688e+06	4577617	3.57411e+06	89681.7	98001.2	6.57013e+06	3.715e+06	4.17886e+06	4.42691e+06	3.60324e+06	5142399	T	1	15	29661.2	MSGIDSYLLR|TTQDGVEAAR|GWQVTGSK|LLGLEPPQFR|NPVTNSGR		0.16788
P0ADS2	zapA	Escherichia coli (strain K12)	Cell division protein ZapA	4	4	0.322197	0.469201	1.24044	1.84985e+06	1.10634e+06	2.42447e+06	279394	324635	428978	3901928	2762602	5137520	487523	315305	483109	T	1	15	12586.4	MLQQTIEQALLEQGR|DALNQAADDLNQR|TRDYAASMEQR|DYAASMEQR		0.3578
P0ADS9	yggN	Escherichia coli (strain K12)	Uncharacterized protein YggN	4	4	0.0169152	0.072129	0.739986	1.7462e+06	1.66707e+06	2.80537e+06	623398	694881	802863	2.43588e+06	1.59718e+06	1.17069e+06	504665	514834	542397	T	1	15	26412.6	AEGQQLVNQAMGGILQDSINEMGAK|IIVQEMGESSK|STLPWIDEGAK|DDVIVSPQTVQVK		0.25105
P0AEH1	rseP	Escherichia coli (strain K12)	Regulator of sigma-E protease RseP	4	4	0.784711	0.884594	0.906168	1.30754e+06	1.66132e+06	3.00295e+06	332661	237705	295501	2.65783e+06	2.74449e+06	2.39774e+06	162205	222905	480885	T	1	15	49040.4	IGDESTTITVAPFGSDQR|AEPVVPELR|VIPLPDEYK|FSIGFGK		0.09556
P0AEX5	prkB	Escherichia coli (strain K12)	Probable phosphoribulokinase	6	6	0.705872	0.839413	0.661266	3.76207e+06	6788674	9195070	517695	395120	75290.3	9805039	7867566	9340963	56166.2	828691	95676	T	1	15	32323.5	VPTVDTSNPFAAK|YTRPEMDMAIR|SMEDYINYITPQFSR|GIPSLDESFVVIHFR|IFAQLNLHAAEVEGDSFHR|EAVMDSVVR		0.28374
P0AFW0	rfaH	Escherichia coli (strain K12)	Transcription antitermination protein RfaH	2	2	0.797363	0.893394	1.12668	695976	1.17942e+06	1923552	488534	189534	320876	2.00544e+06	906383	3.31064e+06	385977	186144	591438	T	1	15	18328.6	FGASPAIVPSAVIHQLSVYKPK|SMLLLNLINK		0.19753
P0AG96	secE	Escherichia coli (strain K12)	Protein translocase subunit SecE	4	3	0.0436947	0.119708	2.21202	1.02492e+06	1.27474e+06	2484917	324534	310900	278234	2151875	2.00733e+06	3.47354e+06	406360	1.01899e+06	733801	T	1	15	13634.7	LVSFITGLR|KVIWPTR|SANTEAQGSGR	DIMLPLR	0.26772
P11072	lit	Escherichia coli (strain K12)	Cell death peptidase	3	3	0.592564	0.766804	1.16379	1.9891e+06	1.25912e+06	1.87608e+06	366520	511781	303098	2.90657e+06	2246015	3478339	493901	298256	608354	T	1	15	33741	WILGNLYESAPELK|IAPEKEQDLK|NNDEHFDLTGK		0.11785
P15006	mcrC	Escherichia coli (strain K12)	Type IV methyl-directed restriction enzyme EcoKMcrBC	4	4	0.04662	0.122057	1.30289	1727060	1.8768e+06	2.83709e+06	326099	346240	260510	3.05669e+06	2.08809e+06	2.4287e+06	380774	399228	427940	T	1	15	40564	WDASSISDQSLNLLPR|METDITIR|ILIVDAK|ELTSANTTR		0.11494
P15723	dgt	Escherichia coli (strain K12)	Deoxyguanosinetriphosphate triphosphohydrolase	6	6	0.376938	0.537913	1.73394	1.22626e+06	3.14854e+06	4442549	309732	102872	80577.4	4.99446e+06	3.63834e+06	3.72186e+06	210947	472865	134179	T	1	15	59345.5	LHPEDAESQPLTDDR|HVFSHPDVER|IINSPAIR|LTHSMEVQQVGR|QDLCHFEGNAQGIR|STEDQFFMYLR		0.13861
P17117	nfsA	Escherichia coli (strain K12)	Oxygen-insensitive NADPH nitroreductase	8	8	0.0480084	0.123313	2.36434	3.42192e+06	3.94796e+06	5.24423e+06	822088	670658	880836	6.59485e+06	3.76281e+06	6.47797e+06	1.70255e+06	1.17273e+06	3.21476e+06	T	1	15	26783.9	LPASILVHENSYQPLDK|GALAQYDEQLAEYYLTR|ATSSSSFLQCSSIIR|MTPTIELICGHR|HFTDEPISEAQR|EAIINSAR|NNIEAVTK|DTWSDHIR		0.40417
P23003	trmA	Escherichia coli (strain K12)	tRNA/tmRNA (uracil-C(5))-methyltransferase	3	3	0.917122	0.964016	0.94726	1.30043e+06	1.9769e+06	2151946	315730	101100	107036	2.61477e+06	2.0029e+06	2.43867e+06	164733	227579	77462	T	1	15	41940.2	MTPEHLPTEQYEAQLAEK|AQNLNVHLIGR|SGLDSETEK		0.10383
P23930	lnt	Escherichia coli (strain K12)	Apolipoprotein N-acyltransferase	4	4	0.0978081	0.187332	1.70417	992781	1.58547e+06	2516184	346480	246791	209937	1.93978e+06	1.76331e+06	2.0357e+06	321502	432374	639130	T	1	15	57029.2	YDTYNTIITLGK|DKGSSLVTGIVDAR|GAPYSYESADR|TIQVSMVQGDIPQSLK		0.10352
P25552	gppA	Escherichia coli (strain K12)	Guanosine-5'-triphosphate,3'-diphosphate pyrophosphatase	6	6	0.352294	0.511143	2.79584	1.22649e+06	2.70231e+06	3.94151e+06	60644.3	166560	248655	5475067	2.83471e+06	3.00137e+06	300869	93810.9	1.94476e+06	T	1	15	54836.6	NLGQENFDAAEK|EVAGSIQTLTR|VVATATLR|NLDLPGFTPAQK|EVLRPVADELR|VAEQLCR		0.12348
P25741	rfaP	Escherichia coli (strain K12)	Lipopolysaccharide core heptose(I) kinase RfaP	3	3	0.672544	0.815924	0.903324	3718556	3.96582e+06	6947597	718276	685851	746134	7043960	3217039	3.43096e+06	423672	897589	712461	T	1	15	30852.5	LSDVGVDTMK|GLNPLTR|MPVLGADR		0.09434
P29680	hemE	Escherichia coli (strain K12)	Uroporphyrinogen decarboxylase	4	4	0.258522	0.393176	0.567054	2.29925e+06	3.33969e+06	3.90897e+06	228290	665904	273851	5.47362e+06	2.66818e+06	4401928	113215	268185	250005	T	1	15	39222.9	MMYADPQALHALLDK|VPVTLFTK|IVDGLLR|FTSPVTCK		0.10734
P31060	modF	Escherichia coli (strain K12)	ABC transporter ATP-binding protein ModF	5	5	0.815809	0.903958	0.787609	1.48122e+06	2.29328e+06	3.63888e+06	41584	177787	1.00016e+06	4787768	2.3708e+06	2.22881e+06	94292.7	156052	245517	T	1	15	54502.3	NNTDMLGPGEDDTGR|ALAGELPLLK|LVSDEWQR|LSFEQLQK|YLSTGETR		0.1
P39288	queG	Escherichia coli (strain K12)	Epoxyqueuosine reductase	4	4	0.624579	0.789754	1.09926	2.14531e+06	2.30851e+06	6192252	742791	839659	795830	6040512	5182675	4482040	629077	1147715	913175	T	1	15	43045.4	YSQLTTEEDFSPR|SEPLDLNQLAQK|LQAWLDK|ARPHELLPGTLR		0.11609
P52045	scpB	Escherichia coli (strain K12)	Methylmalonyl-CoA decarboxylase	3	3	0.220573	0.339719	2.69444	956290	1.56852e+06	2332171	77863.3	324445	123562	3068757	1.60608e+06	2.61567e+06	135078	601843	751094	T	1	15	29154	VLGEAHTMNSDEFER|ELIFTASPITAQR|APLAIAVIK		0.14176
P52123	yfjH	Escherichia coli (strain K12)	Uncharacterized protein YfjH	7	7	0.00069256	0.0218182	5.47127	2.37505e+06	4.99106e+06	6.21506e+06	121224	109292	163752	7540554	5.53799e+06	7.3366e+06	560878	714680	886438	T	1	15	37115.7	LVELINDSVPNDGWK|SIMSENENVAFK|LYSCDVPWETR|AEVYHIIQLK|NLSSNLTK|QAFDSAVR|AAELFDK		0.22327
P60560	guaC	Escherichia coli (strain K12)	GMP reductase	4	4	0.000253856	0.014	3.33559	778953	1.23381e+06	2.09537e+06	479612	460435	352944	2.5661e+06	2.39552e+06	1.60795e+06	1.37681e+06	1.42333e+06	1.47606e+06	T	1	15	37359.8	VGIGPGSVCTTR|HVGGVAEYR|SDVELER|SACTYVGASR		0.10951
P64636	yrfG	Escherichia coli (strain K12)	GMP/IMP nucleotidase YrfG	4	4	0.0972927	0.186307	3.379	1.02342e+06	3.97127e+06	2.64499e+06	78304.1	266286	476550	3.51516e+06	4.89305e+06	6.10854e+06	520483	1000206	736394	T	1	15	25382.6	LWHAVAEATGLK|EDTIPFLEALK|LVPETWGAK|ILLTNAHPHNLAVK		0.20721
P75838	ycaO	Escherichia coli (strain K12)	Ribosomal protein S12 methylthiotransferase accessory factor YcaO	5	5	0.148809	0.249846	4.26706	2.5102e+06	6659686	10806661	1.47044e+06	154939	113426	11659544	4444799	6805343	1213080	1.51448e+06	1.09283e+06	T	1	15	65610.1	AFYDPENELTGSMLIDLQSGNEDR|GICGLPFTR|DAALEDSIAR|AALASALGEYFER|TVTELLQGR		0.11092
P76245	dgcP	Escherichia coli (strain K12)	Diguanylate cyclase DgcP	6	6	0.0514546	0.124442	2.24526	1.00629e+06	1.38157e+06	1.8177e+06	116636	123976	68682.6	3152636	1.17311e+06	1.34912e+06	351050	188940	169482	T	1	15	38521.4	AIDENCFFSDEVPDR|LGGDEFLVVSLNNENADISSLR|FGHNSGDLFLIQVGER|TPFVAHPALHS|EALVEQLR|EANAALIAQSYTDSLTGLPNR		0.27273
P76340	hprR	Escherichia coli (strain K12)	Transcriptional regulatory protein HprR	4	4	0.545868	0.737088	1.83901	1.61348e+06	1432716	3661242	1.95034e+06	406672	222015	3.28511e+06	2.01323e+06	1.99018e+06	459647	3.81056e+06	625278	T	1	15	25002.2	GMGYSFVAVK|ILLIEDNQR|MDSVSHSVSR|VDDPFPEK		0.16592
P62979	RPS27A	Homo sapiens	Ubiquitin-40S ribosomal protein S27a	3	3	0.601496	0.770884	1.2907	1.14828e+06	1.45034e+06	1.68175e+06	982731	1.07069e+06	2.22326e+06	2.47799e+06	912722	1.40491e+06	3473702	1444613	1.00234e+06	C	1	15	17953.5	TITLEVEPSDTIENVK|TLSDYNIQK|IQDKEGIPPDQQR		0.24359
P05523	mutM	Escherichia coli (strain K12)	Formamidopyrimidine-DNA glycosylase	4	4	0.420656	0.591672	1.29576	2979005	3.01705e+06	3272215	1.1699e+06	2.72412e+06	1.82917e+06	4.26779e+06	5054037	4624620	2.45302e+06	2961691	1.74569e+06	T	1	14	30270.9	DFLQSDGKPGYFAQELQVYGR|LSDQPVLSVQR|LASSLSLAECELLAR|PGYFAQELQVYGRK		0.17844
P0A6M4	dtd	Escherichia coli (strain K12)	D-aminoacyl-tRNA deacylase	3	3	0.0248264	0.0887698	2.32086	1.18799e+06	2.70312e+06	2790238	76364	46996.5	81268.7	4.06567e+06	3.97486e+06	4929348	214813	130845	129720	T	1	14	15940	AEALYDYFVER|QQEMNTQTGR|IFSDAEGK		0.2
P0A805	frr	Escherichia coli (strain K12)	Ribosome-recycling factor	4	4	0.815065	0.904131	0.896588	1.40829e+06	1.18118e+06	2.35691e+06	1.11614e+06	380089	365213	3.72558e+06	2.18573e+06	2.51571e+06	495646	717477	314015	T	1	14	20625.9	DKEISEDDDRR|SMSPAVEK|QLASVTVEDSR|KIEAALADK		0.21081
P0A8Y5	yidA	Escherichia coli (strain K12)	Sugar phosphatase YidA	6	6	0.988781	0.995256	0.992797	583067	1.50652e+06	1.63001e+06	629559	162358	153388	2.40246e+06	1.32161e+06	3551381	321671	243234	196086	T	1	14	29702.2	LIAIDMDGTLLLPDHTISPAVK|VMMIDEPAILDQAIAR|SAPYFLEILDKR|EVGSHFHALDR|TTLYTANR|MDPNTQFLK		0.28889
P0A9T4	tas	Escherichia coli (strain K12)	Protein tas	5	5	0.108884	0.203204	1.77063	1.8142e+06	5.75022e+06	6785641	346050	265414	212350	9417795	5812925	9479780	603631	607293	295342	T	1	14	38475.6	YIGVSNETAFGVMR|HGLDPAQMALAFVR|AVAAYVDIAR|GIRPDQALDR|YLHLADKHDLPR		0.17341
P0A9Z1	glnB	Escherichia coli (strain K12)	Nitrogen regulatory protein P-II 1	3	3	0.0308362	0.0977445	2.49442	855051	1.87514e+06	1.44488e+06	247646	190474	216399	3.23376e+06	2775393	2.93632e+06	617663	795844	322294	T	1	14	12417.6	EALAEVGITGMTVTEVK|GAEYMVDFLPK|IFVFDVAR		0.32143
P0AC47	frdB	Escherichia coli (strain K12)	Fumarate reductase iron-sulfur subunit	4	4	0.0997985	0.189584	3.6434	2.22322e+06	3813016	4.15204e+06	541704	414535	82616.6	5832023	5.64227e+06	5871502	940360	755219	1.26341e+06	T	1	14	27105.2	TADQGTNIQTPAQMAK|HVDPAAAIQQGK|VEALANFPIER|DFLIATLKPR		0.20082
P0ACL2	exuR	Escherichia coli (strain K12)	Exu regulon transcriptional regulator	4	4	0.0135521	0.0701198	1.62386	1.55611e+06	2.00979e+06	3.90939e+06	506448	374254	356906	4610500	2921576	2372754	631098	647784	708550	T	1	14	29816.9	QLIESNIAEFAATQVTK|IMLFNETSDDFEFNADR|YLFAENPVVHLDTATSGSK|LMAIQEQAR		0.24031
P0AE12	amn	Escherichia coli (strain K12)	AMP nucleosidase	7	7	0.151079	0.253217	1.42613	3002452	5.3613e+06	8.07208e+06	1.36259e+06	969182	1.20196e+06	8809328	6415654	6.22881e+06	2.03307e+06	1.17668e+06	1.92454e+06	T	1	14	53961.4	NAIGNYITSGELPDENAR|TGTVVTTDDRNWELR|TGTVVTTDDR|FYEGAISEHLQIGIR|KQGLFVYPSLTVTWDGSTTNPPK|YSASALR|YVDEFVR		0.17562
P0AE26	araH	Escherichia coli (strain K12)	L-arabinose transport system permease protein AraH	2	2	0.0219012	0.0849964	1.832	468664	1.62499e+06	2.24823e+06	189335	333917	257811	2259187	2.25194e+06	2.88661e+06	443742	463872	486878	T	1	14	34188.5	NTLAIGGNEEAAR|SSVSTSGSGAPK		0.07622
P0AGM5	ychA	Escherichia coli (strain K12)	UPF0162 protein YchA	4	4	0.504842	0.689781	1.45782	698279	1.75517e+06	2.10563e+06	101023	259134	154626	4496938	2229660	2.65936e+06	138365	163609	553991	T	1	14	30821.7	EEISQLLPLEEQLEK|LSDALWLDQVLK|DFPSQDVYDELER|SLADFEFNK		0.18216
P11868	tdcD	Escherichia coli (strain K12)	Propionate kinase	5	5	0.301885	0.444247	1.70553	588064	1861915	2.88621e+06	49941.8	158505	178293	2.53949e+06	1.98012e+06	2.45617e+06	224205	241035	129567	T	1	14	43356.9	ESGLLGISGLSSDLR|MIALDAIHLGK|NLNDSVALIGHR|IVSSENAR|YYEELGVR		0.13433
P23538	ppsA	Escherichia coli (strain K12)	Phosphoenolpyruvate synthase	4	4	0.0707674	0.153851	0.803475	1.04175e+06	1.54742e+06	2.38844e+06	437538	348408	464153	2574727	1296534	1.84568e+06	327134	325138	345056	T	1	14	87379.6	IYELLDKTDIDDVTQLAK|VIHDISEMNR|IEDVPQEQR|VMMNVGNPDR		0.05934
P24555	ptrB	Escherichia coli (strain K12)	Protease 2	3	3	NaN	1	1	1.33192e+06	2284419	3.28046e+06	18943.4	356019	103295	4228356	2.91695e+06	3.35199e+06	97229	189498	52303	T	1	14	79440.3	HAIGTPASQDK|VMASQQALQDR|EVSAPYIK		0.04373
P32721	alsA	Escherichia coli (strain K12)	D-allose import ATP-binding protein AlsA	9	9	0.0900212	0.176996	6.34028	199629	5930050	7357136	180307	147692	151286	8955918	6.23813e+06	8259467	2646096	1.99623e+06	194392	T	1	14	56708.3	VIIMDEPTSSLTNK|ENVSNLAHETVFEVR|LTQILTNR|GMAYITESR|ATPYISMAGIGK|GAMGLFHEVDEQR|EGTAIVYISHK|AAMMLLR|VANLSISHKQMLEIAKTLMLDAK		0.21961
P33595	sgrR	Escherichia coli (strain K12)	HTH-type transcriptional regulator SgrR	5	5	0.126427	0.225325	5.2842	1.0221e+06	3.59544e+06	4928540	96382.4	143117	80797.1	4828508	2.79312e+06	3968893	1.29974e+06	1.25833e+06	100547	T	1	14	63934.7	AEDLLEQDRIDQLVQLVGDK|ELEMDDVIASLK|GPQGEEKEIESR|NLLPGSALR|LQQQFIR		0.10889
P37661	eptB	Escherichia coli (strain K12)	Kdo(2)-lipid A phosphoethanolamine 7''-transferase	5	5	0.667533	0.813768	1.29884	1.58211e+06	1.71082e+06	3.06373e+06	510455	127163	129106	4.12836e+06	1.61555e+06	2.3435e+06	158981	237612	486091	T	1	14	63763.5	GKPVDDMLLVDEMQQSLGR|ELAPPEQFR|EQNIFAVLK|EQIGAEPR|SFAQWKPECIGVDSGCTK		0.1119
P37665	yiaD	Escherichia coli (strain K12)	Probable lipoprotein YiaD	3	3	0.00303906	0.0383396	0.155197	1.43805e+06	1496854	3.40814e+06	1.35276e+06	1.33482e+06	1387691	2957817	1.19041e+06	1.49726e+06	216734	125805	343526	T	1	14	22183.5	TAVNVIGYTDSTGGHDLNMR|GTGVSVTR|RVEITLSPL		0.16895
P37774	tcyN	Escherichia coli (strain K12)	L-cystine transport system ATP-binding protein TcyN	4	4	0.222569	0.341642	0.367886	2.67789e+06	2.52644e+06	3.99729e+06	97777	667669	811495	4.83182e+06	3.72217e+06	4.3298e+06	118992	117343	188906	T	1	14	27659.9	SINLLEQPEAGTITVGDITIDTAR|ALFADPEQPR|TVLENIIEGPVIVK|AIFMDQGR		0.224
P39343	idnR	Escherichia coli (strain K12)	HTH-type transcriptional regulator IdnR	4	4	0.326168	0.473939	2.68435	1746379	2526237	2.68092e+06	309211	55186.2	132058	3.90532e+06	3.43513e+06	2.86654e+06	585608	83452	891917	T	1	14	37543.1	ISLQDIATLAGVTK|NLAVPEQISIAGFHGLEIGR|MAAQMLLSK|ILYLGSK		0.1506
P42599	ygjR	Escherichia coli (strain K12)	Uncharacterized oxidoreductase YgjR	4	4	0.8702	0.930197	0.909549	755182	1.2719e+06	2.29129e+06	136640	148574	275606	2074940	1.33195e+06	3.3056e+06	143069	403396	72947.7	T	1	14	36191.3	VSDSVLASEIQGEAGSLVIEK|INVICEKPLASNLAEVDAAIACAR|ENQVVLFEAFK|FAVIGTNWITR		0.20427
P45469	yraR	Escherichia coli (strain K12)	Putative NAD(P)-binding protein YraR	3	3	0.134129	0.231569	0.860366	1.52032e+06	1.91897e+06	3.87938e+06	464046	479284	524583	5.11683e+06	2.11565e+06	2483242	392769	484869	390173	T	1	14	23183	SQVLITGATGLVGGHLLR|VNAIAAPTR|LLPGNWK		0.16114
P61887	rffH	Escherichia coli (strain K12)	Glucose-1-phosphate thymidylyltransferase 2	3	1	0.0458149	0.121358	2.01382	241643	299095	596566	57543.5	82340.5	78047.9	491236	425360	972551	111618	121470	222757	T	1	14	32713.8	FGVVEFDDNFR	KGIILAGGSGTR|GIILAGGSGTR	0.0785
P69222	infA	Escherichia coli (strain K12)	Translation initiation factor IF-1	4	4	0.495756	0.678663	1.20488	1.28724e+06	976256	2.27808e+06	874846	518051	444008	827049	414455	1384583	543405	735168	881089	T	1	14	8244.32	AKEDNIEMQGTVLETLPNTMFR|VTVELTPYDLSK|VELENGHVVTAHISGK|ILTGDKVTVELTPYDLSK		0.77778
P76542	intZ	Escherichia coli (strain K12)	Prophage integrase IntZ	6	6	0.343935	0.500119	1.1638	1649903	1.94246e+06	3.28814e+06	515040	411637	361512	3.30053e+06	2.60926e+06	3730872	577350	414119	505299	T	1	14	45353.3	AIDALNMAAGFK|AIDAAQPQDKPYK|FAVITELVTR|SGYSAFVFPGR|FMDKPLSASAILK|SIVDITAR		0.16667
Q46888	ltnD	Escherichia coli (strain K12)	L-threonate dehydrogenase	4	4	NaN	1	1	2278664	5450627	6115402	194296	97355.1	79470.6	6982681	5738309	5644414	143383	176998	152316	T	1	14	30731.6	LAPVLEAVAGK|DLGLVADTAK|IFSGITLPGAK|EDDSAVIK		0.13245
P02929	tonB	Escherichia coli (strain K12)	Protein TonB	4	4	0.683951	0.820245	1.16033	2194615	2.53432e+06	3548687	923430	1.14772e+06	1.38724e+06	3.12285e+06	2.05121e+06	1.84768e+06	791313	2.36725e+06	1226155	T	1	13	26078	LTSSTATAATSKPVTSVASGPR|VDNVQILSAK|PANMFER|FDVTPDGR		0.19665
P0A7X6	rimM	Escherichia coli (strain K12)	Ribosome maturation factor RimM	6	6	0.568565	0.75122	1.21073	2.74825e+06	4.23243e+06	5.10125e+06	2.51649e+06	1.04267e+06	1.69276e+06	4844948	2.44969e+06	3016784	2.45998e+06	1.41119e+06	2.27074e+06	T	1	13	20592.3	VVDMMETGSNDVLVIK|AGQWQQVQLESWK|QLTAQAPVDPIVLGK|MGSSYGIR|LVPFLDGQVIK|SIEVDWDPGF		0.4011
P0A8W8	yfbU	Escherichia coli (strain K12)	UPF0304 protein YfbU	7	7	0.997871	0.998448	0.998969	3.20502e+06	4.17715e+06	1.71134e+06	1.716e+06	1.25783e+06	2906889	5599521	3910656	3876999	2757818	1.10676e+06	2.04929e+06	T	1	13	19523.5	MEMTNAQR|LILSNQYK|VTFLGFDAATEAR|MMTMLDPANAER|GYGLQMR|LQTIIER|LILSNQYKMMTMLDPANAER		0.33537
P0A9U1	ybhF	Escherichia coli (strain K12)	Probable multidrug ABC transporter ATP-binding protein YbhF	6	6	0.64875	0.803256	0.831355	720797	2.11069e+06	2.54001e+06	1.16404e+06	1.48113e+06	678890	3.43645e+06	2146306	3.02998e+06	490963	1.30787e+06	1.04738e+06	T	1	13	63092.1	SIASHATDELPLGFK|LPQVSDGMIQGK|VLLLDEPGVGVDPISR|LLEFTSLGPFTGR|SFLMTSPHEGNR|MLAGLLKPDSGSATVIGFDPIK		0.15571
P0AA97	yaeQ	Escherichia coli (strain K12)	Uncharacterized protein YaeQ	3	3	0.00103376	0.0242222	3.07495	1.25316e+06	1.87796e+06	3.10437e+06	278831	313916	266567	4.12571e+06	2.50371e+06	4.18267e+06	892415	1.07699e+06	705828	T	1	13	20863.5	GLCADDEPEAWLR|AAQIWWQQNQSK|VSAFADR		0.1768
P0AAC8	iscA	Escherichia coli (strain K12)	Iron-binding protein IscA	3	3	0.0332803	0.101418	4.18947	996747	1.98921e+06	2.0195e+06	448826	109153	343415	4.87703e+06	3.00662e+06	3.50874e+06	884569	1.0524e+06	1.3289e+06	T	1	13	11548.7	SLQFLDGTQLDFVK|SITLSDSAAAR|EGLNEGFK		0.30841
P0ACK2	agaR	Escherichia coli (strain K12)	Putative aga operon transcriptional repressor	5	5	0.0606665	0.13812	1.89192	2.82295e+06	6854328	12324853	797990	720473	783283	17943028	7383230	7244880	1.66191e+06	2.0331e+06	902556	T	1	13	29554.1	GVSTHNEDEAR|NDLAFLEK|AAVELIQPGHR|REQIIQR|VTGTSER		0.16357
P0AF98	lptF	Escherichia coli (strain K12)	Lipopolysaccharide export system permease protein LptF	3	3	0.282208	0.421669	1.62296	1.53054e+06	1.76099e+06	4116433	408175	474606	161042	2.4615e+06	2340486	2.23476e+06	361353	520790	708670	T	1	13	40331.6	DGSQVVTLNQGTR|PSVVVADSGHLTQLR|TLWNTDTDR		0.10109
P0AFF2	nupC	Escherichia coli (strain K12)	Nucleoside permease NupC	2	2	0.109923	0.203993	1.98928	1367121	1.91914e+06	3.62756e+06	433581	333697	292581	3.5315e+06	2.98476e+06	4573685	584311	446467	1277398	T	1	13	43447.3	LVSNEFVAMMDLQK|GLNEEQGNVVSR		0.065
P0AFQ7	ycfH	Escherichia coli (strain K12)	Uncharacterized metal-dependent hydrolase YcfH	4	4	0.359303	0.51805	1.20769	796450	1.8592e+06	2.3823e+06	419614	301767	264183	3.76913e+06	2.68637e+06	2.90292e+06	454282	307387	421973	T	1	13	29790.1	GVAVEELAQVTTDNFAR|LAAEEGVVALGETGLDYYYTPETK|ADTLAILR|GKENQPAMVR		0.22264
P28248	dcd	Escherichia coli (strain K12)	dCTP deaminase	5	5	0.258967	0.393246	0.912472	1.46243e+06	1.90908e+06	2910677	572525	674684	549154	3.27367e+06	2.40564e+06	2.65203e+06	512803	555803	565425	T	1	13	21236	GHTAAFIDLSGPKDEVSAALDR|GHTAAFIDLSGPK|DIEAWLDEGR|NQQGAVASR|LSINPRPPVER		0.26943
P32144	csqR	Escherichia coli (strain K12)	HTH-type transcriptional repressor CsqR	4	4	0.187329	0.29739	3.15544	1.96243e+06	1.96773e+06	2.86227e+06	75033.8	33416.6	168633	3.22076e+06	1.31184e+06	3.43481e+06	95816.5	215244	644124	T	1	13	28489.7	SHNSGIIGPSAASFVADFR|ASSVVNTAFEQR|SLTELTGNPR|NILLVADHTK		0.1954
P33231	lldP	Escherichia coli (strain K12)	L-lactate permease	4	3	0.418027	0.587496	1.26016	253485	2.9263e+06	3.0504e+06	246688	467988	399714	3.17984e+06	3.39582e+06	6428500	340951	442632	611888	T	1	13	59129.6	MKPSDAISTFGSTLK|TGQFDIIR|SSILSITPDQR	FGDLGASQVDMTLAHTGYTAGQVLR	0.10708
P33371	dusC	Escherichia coli (strain K12)	tRNA-dihydrouridine(16) synthase	6	6	0.0866031	0.171744	4.8586	1.56625e+06	1.91674e+06	4481477	90753.9	95349.9	65749.9	4.0811e+06	2.81793e+06	2.46161e+06	228353	180009	1.5875e+06	T	1	13	35177.3	EAVPAHLPVSVK|AIQAIDIEKL|GALNIPNLSR|VVDQLLPVK|KEYDEATELFQHVR|QGDTGLYHVAR		0.20952
P33916	yejF	Escherichia coli (strain K12)	Uncharacterized ABC transporter ATP-binding protein YejF	6	6	0.854519	0.925631	1.02662	2437319	3.20728e+06	3.11505e+06	1.03873e+06	1.43131e+06	1.17288e+06	6.25698e+06	3.95856e+06	3.86575e+06	1.30874e+06	1.40852e+06	1.02352e+06	T	1	13	58689.6	ALILKPSLIILDEPTSSLDK|VFATPQQEYTR|QGEVVEQGPCAR|VHQPTLSAAQR|SVTALSILR|STTGLALLR		0.13611
P36562	cobT	Escherichia coli (strain K12)	Nicotinate-nucleotide--dimethylbenzimidazole phosphoribosyltransferase	2	2	0.811849	0.901269	0.814224	215493	555606	1.06536e+06	105891	58097	779450	964833	668344	893040	201716	108715	118032	T	1	13	36963.2	EVTAIQAENMTR|GSGNIASAPAMSRRQAEK		0.08357
P37348	yecE	Escherichia coli (strain K12)	UPF0759 protein YecE	4	4	0.544837	0.735588	0.755233	876237	2.26132e+06	2679345	378396	147501	339867	3.54602e+06	2.10668e+06	2.06028e+06	136214	164045	365688	T	1	13	31459.3	FIGSDDMTQNR|GEEEQTLNR|EQTTDDFR|HPQFFAK		0.12868
P45464	lpoA	Escherichia coli (strain K12)	Penicillin-binding protein activator LpoA	4	4	0.0861312	0.171502	0.329809	3294797	1.12536e+06	5.33107e+06	400847	403058	908285	2200513	1.49411e+06	2.42908e+06	244158	278850	77324	T	1	13	72780	LGGGTVLQQK|FGSTSELR|TGQAVELFNQLPQELNDAQR|IDASQGRPSIDLLR		0.0767
P46130	ybhC	Escherichia coli (strain K12)	Putative acyl-CoA thioester hydrolase YbhC	5	5	0.034635	0.101817	0.166359	1.45065e+06	2.45438e+06	6.37171e+06	1.28827e+06	1.37069e+06	1.35419e+06	3.71603e+06	2.67034e+06	4383043	76351.4	270087	533884	T	1	13	46053.9	TDGDQVQINNVNILGR|FNAFGDGVAQLGR|IGLSLDGGMSPADWR|TLVTNSYIEGDVDIVSGR|NLNDTNYNR		0.16628
P54901	csiE	Escherichia coli (strain K12)	Stationary phase-inducible protein CsiE	3	3	0.782266	0.884009	1.16864	817093	1.26377e+06	1.82011e+06	126810	415990	128164	2.74319e+06	1.86301e+06	1.66332e+06	285720	110555	341602	T	1	13	49009.4	VEGTVLNQR|ELTLLPLNIK|YHQLTLTTGYDGSYR		0.07981
P62623	ispH	Escherichia coli (strain K12)	4-hydroxy-3-methylbut-2-enyl diphosphate reductase	6	6	0.496795	0.679532	1.20004	3.10189e+06	4.02518e+06	6387775	1.09478e+06	866155	512816	9343903	6021320	5292521	787257	973503	1.09653e+06	T	1	13	34752.9	LQQLGGGEAIPLEGR|ALAEQAEVVLVVGSK|YVVDSLR|LAELAQR|KDDICYATTNR|MQILLANPR		0.20253
P76034	yciT	Escherichia coli (strain K12)	Uncharacterized HTH-type transcriptional regulator YciT	6	6	0.0240042	0.0867273	1.98377	2.12914e+06	1.981e+06	4490118	604052	618580	372184	4804997	3.06367e+06	5.01875e+06	890369	1.24636e+06	978342	T	1	13	27585.2	AFIGIDGWQPETGFTGR|FGAVHSYSIGPVER|AHGFAVSLDSDDVETR|ATGVSEVTIR|ASDLMHLEHSK|ECEAIVLTDSSK		0.32129
P76256	tsaB	Escherichia coli (strain K12)	tRNA threonylcarbamoyladenosine biosynthesis protein TsaB	4	4	0.987052	0.995283	1.00587	5819830	4.65889e+06	8231495	3235649	2.64455e+06	1.66329e+06	14461226	8673744	6343265	4048991	2.28242e+06	1.56734e+06	T	1	13	25164.7	GPGSFTGVR|VLAAIDAR|TVAVEHAEPVYLR|ESGLVLR		0.16017
P76270	msrC	Escherichia coli (strain K12)	Free methionine-R-sulfoxide reductase	4	4	0.0141944	0.06976	1.50981	1.01656e+06	2.56916e+06	3.71112e+06	569968	483789	493094	4756041	3013826	3.59781e+06	695914	733373	916897	T	1	13	18110.2	IEDVHVFDGHIACDAASNSEIVLPLVVK|QLVAQLEK|VLATTDYK|GVCGTAVAR		0.32121
Q6KB66	KRT80	Homo sapiens	Keratin, type II cytoskeletal 80	7	4	0.0317819	0.0994923	3.13582	271654	2.03967e+06	978264	357183	700009	269820	1.47959e+06	306898	649735	1.45725e+06	1.69169e+06	843857	C	1	13	50493.8	SAEYGSSLQSSR|AQYDAVAAR|SEIADLNVR|SQILSVK	GQLEANLLQVLEK|SLEEAEAYSR|NQLLETR	0.14823
P06960	argF	Escherichia coli (strain K12)	Ornithine carbamoyltransferase subunit F	6	2	0.0519249	0.124928	0.269335	2.43549e+06	4.23554e+06	5062276	621750	953007	731398	6203281	4.68108e+06	5.61817e+06	510362	116866	141965	T	1	12	36803.4	ACWPEESLVAECSALAEK|ITLTEDVAAGVK	AFNEMTLVYAGDAR|VTYLGPSGSQIGHK|NIALIFEK|FLHCLPAFHDDQTTLGK	0.2485
P07639	aroB	Escherichia coli (strain K12)	3-dehydroquinate synthase	5	5	0.529513	0.718648	1.17349	2.46709e+06	3769948	6055336	460077	419085	678840	6.35329e+06	4.546e+06	4911907	561646	451371	834342	T	1	12	38856.3	LGQFSSAETQR|GVLEQAGVNVDSVILPDGEQYK|LILPLAIGK|IVVTLGER|AEVVAADER		0.16298
P0A6A8	acpP	Escherichia coli (strain K12)	Acyl carrier protein	1	1	0.363183	0.522953	1.32923	2825216	2.61613e+06	4.17959e+06	647455	785724	471868	5.63689e+06	3907767	3.17159e+06	611414	703303	1.31106e+06	T	1	12	8634.22	IIGEQLGVK		0.11538
P0A7M6	rpmC	Escherichia coli (strain K12)	50S ribosomal protein L29	2	1	0.955	0.977608	0.907305	1.17801e+06	2.62266e+06	3139455	2.02759e+06	39166.5	1.47984e+06	1.08593e+06	382030	3.47452e+06	102742	276794	3.08648e+06	T	1	12	7268.98	SVEELNTELLNLLR	MQAASGQLQQSHLLK	0.46032
P0A9M5	gpt	Escherichia coli (strain K12)	Xanthine-guanine phosphoribosyltransferase	4	4	0.375143	0.535445	0.763723	3.99086e+06	3.35385e+06	5.43905e+06	731290	418132	510035	6.40165e+06	5878430	6054968	273957	570120	444797	T	1	12	16959.8	HVDTVCISSYDHDNQR|GGLVPGALLAR|YIVTWDMLQIHAR|LMPSEQWK		0.31579
P0AAS0	ylaC	Escherichia coli (strain K12)	Inner membrane protein YlaC	4	4	0.85065	0.923033	1.06959	586357	1.06811e+06	1.40406e+06	444025	250723	405728	1666214	1.02773e+06	3.23912e+06	252674	332710	657452	T	1	12	18255.5	FVPAALVEAILNSPR|LLTETIESLNTR|FSISFIR|LLTETIESLNTREK		0.23077
P0AC13	folP	Escherichia coli (strain K12)	Dihydropteroate synthase	6	6	0.152056	0.253404	5.73461	2.80093e+06	4953101	7890180	221463	85852.5	160705	7.26844e+06	6.07463e+06	7932048	2.0998e+06	124807	2.19876e+06	T	1	12	30595.7	SMIGQLLNVGPSER|LLLDPGFGFGK|VVEATLSAK|NLSHNYSLLAR|YFIEQIAR|KSMIGQLLNVGPSER		0.19149
P0ADC3	lolC	Escherichia coli (strain K12)	Lipoprotein-releasing system transmembrane protein LolC	4	4	0.160421	0.265805	1.7926	1297201	1.15368e+06	2.65415e+06	451933	172036	262311	2.34212e+06	2130204	2.13416e+06	460574	363642	701430	T	1	12	43235.9	VAPITTGDVVLQSAR|YNVILGEQLASQLGVNR|AAATQPAEALR|LWLDEPLKVDSLSQQK		0.14787
P0ADH5	fimB	Escherichia coli (strain K12)	Type 1 fimbriae regulatory protein FimB	5	5	0.466833	0.646412	1.2992	2.49114e+06	1697505	2358084	700590	607891	273718	3.47936e+06	3.20037e+06	4.88272e+06	481361	779493	681300	T	1	12	22979	NFLTHSEIESLLK|HTVWYTASNAGR|TSYPHAESEWVFLSR|GFSTTHPLLNK|ISDIDLK		0.29
P0ADP0	yigB	Escherichia coli (strain K12)	5-amino-6-(5-phospho-D-ribitylamino)uracil phosphatase YigB	3	3	0.0693783	0.153127	1.6006	1.17523e+06	1.64828e+06	1.53376e+06	108275	130769	135571	1.6981e+06	2.34018e+06	2.21263e+06	140230	250380	224186	T	1	12	27104.9	IDVPQQTHDTLK|EALTFVQNYHPALR|SFQNEDLQR		0.14706
P0AEA8	cysG	Escherichia coli (strain K12)	Siroheme synthase	5	5	0.0703733	0.153672	2.22118	300747	773602	753462	62781.9	63337	101648	1.3192e+06	810806	1.02535e+06	111577	285735	138931	T	1	12	49920	GEVVLVGAGPGDAGLLTLK|AITETTEQLINEPLDHR|LIEHGMPGEMPVAIVENGTAVTQR|SPLMVAVSSGGTSPVLAR|AASFIMPSIIDR		0.19694
P0AFT5	btsR	Escherichia coli (strain K12)	Transcriptional regulatory protein BtsR	6	6	0.0204991	0.0800446	2.08264	2734607	4.07462e+06	6652857	363029	338476	354067	8.34818e+06	5413892	5.58167e+06	535050	699050	1.05074e+06	T	1	12	27382.4	VFLQEQSDIEIVGECSNAVEGIGAVHK|VLIVDDEPLAR|DVAFVSSR|EGFTELTLR|MSGVYVTSHEGK|SKQDVSLLPENQQALK		0.34728
P0AG03	ubiX	Escherichia coli (strain K12)	Flavin prenyltransferase UbiX	4	4	0.363888	0.522019	0.571098	1.07988e+06	2.0253e+06	2509357	561770	92946.1	205452	3.37267e+06	2.61295e+06	3.20817e+06	118421	173194	97425.2	T	1	12	20682	DVTDIETHLVMSQAAR|EVQALADVTHDAR|TLSGIVHSYTDGLLTR|QTLSLETDFSLR		0.30159
P0CK95	yghJ	Escherichia coli (strain K12)	Putative lipoprotein AcfD homolog	6	6	0.930757	0.9684	1.03333	1713129	1.38757e+06	1762299	930832	1.21987e+06	399930	2.17546e+06	1.50764e+06	1.74476e+06	820119	643359	949641	T	1	12	167142	VADDITVAPEYLEESNNQAWAR|LVNEEVENNAATDK|SVVNNDPQGYPNR|YQVENKPDDKPK|GANIDQLIHR|GGSVLIMENVMSNLK		0.05658
P12295	ung	Escherichia coli (strain K12)	Uracil-DNA glycosylase	3	3	0.54748	0.738223	1.30846	709646	1463980	1.65206e+06	73797.3	212279	81005.4	2.47627e+06	1.74264e+06	2.71563e+06	220118	100311	128747	T	1	12	25677.2	FTELGDVK|APHPSPLSAHR|DVFNAFR		0.11354
P22106	asnB	Escherichia coli (strain K12)	Asparagine synthetase B [glutamine-hydrolyzing]	7	7	NaN	1	1	1.32664e+06	3.56087e+06	4.20948e+06	295478	197566	149148	8.08933e+06	3560172	4872447	81619.5	140772	116901	T	1	12	62619.1	EVAAQQVSDQQLETAR|ASTPMYLMSR|FLDVAMR|TDAVELR|AIEWDEAFKK|MDDPSGR|DAYLIGR		0.11552
P32670	ptsA	Escherichia coli (strain K12)	Multiphosphoryl transfer protein 2	4	4	NaN	1	1	525385	1.61414e+06	1.4558e+06	126904	73418.9	171597	1670641	1.47939e+06	1.71175e+06	71611.5	158822	97281.6	T	1	12	91715.7	SGGTTSHTVILAR|TSLEVEHLLAQFR|GMTDNLLLAGR|ARMAQLDSR		0.05522
P39376	yjiE	Escherichia coli (strain K12)	HTH-type transcriptional regulator YjiE	5	5	0.141472	0.241594	4.62937	1740759	2175730	3.56399e+06	1249717	74664.8	173214	4.25461e+06	2.67645e+06	3.13972e+06	1.06438e+06	1.12099e+06	1.34394e+06	T	1	12	34688.8	QVTPLQLSEQGK|NFSQAAVSR|EGQSDCIFSFHDEDLLEAPFDHIR|NVSQPAFSR|MNPVAER		0.20132
P42596	rlmG	Escherichia coli (strain K12)	Ribosomal RNA large subunit methyltransferase G	5	5	0.396082	0.561735	1.14705	3.87755e+06	4.49447e+06	12154012	2.46235e+06	1.95517e+06	1.8856e+06	7.30721e+06	9793211	5.02229e+06	2825937	2.54436e+06	1905422	T	1	12	42304.8	FLDSTADYPQQPGVVLIK|VVFVDESPMAVASSR|DIHTSTLELFEK|VLGPTTTTLAWK|TGLDIGAR		0.17196
P43329	hrpA	Escherichia coli (strain K12)	ATP-dependent RNA helicase HrpA	8	8	0.0212038	0.0828718	4.33521	1.22656e+06	2.05688e+06	3.6532e+06	363485	117975	218372	5136705	3035636	4.31309e+06	592469	991211	1.29919e+06	T	1	12	148935	IDPEWVEPVAQHLIK|LPIEPISQASANQR|IIITSATIDPER|VKPLELPLLDSLER|AELNDTVVDIAK|ALSSNAFR|VTVYGLPIVAAR|QLSQLPVDPR		0.07462
P52037	ygfF	Escherichia coli (strain K12)	Uncharacterized oxidoreductase YgfF	4	4	NaN	1	1	1.85967e+06	3092346	3.03535e+06	66322.6	199991	88688.8	3.89084e+06	5.77737e+06	5655170	162876	99317.6	86771.9	T	1	12	25922.2	ASYVTGSFIDLAGGK|LGSPGEYVDYAASK|AIALVTGGSR|SNIPMQR		0.18623
P52108	rstA	Escherichia coli (strain K12)	Transcriptional regulatory protein RstA	4	4	0.867812	0.929189	1.08134	695660	964856	1.57396e+06	135213	240609	60527.4	2.09215e+06	1.15714e+06	1048899	191554	101859	127608	T	1	12	26687	GLQETSLTPYK|GDQAEETILR|GVSYDGLDR|QNEQATLTK		0.16318
P52126	abpB	Escherichia coli (strain K12)	Anti-bacteriophage protein B	7	7	0.425643	0.599666	0.580849	1.3053e+06	1.81151e+06	2.42129e+06	252535	601261	542893	3.73501e+06	1.85838e+06	3.14392e+06	95551.9	264966	638058	T	1	12	83009.9	SAIVDSLLGMGTLK|EFTSLTPDDLR|LGYPHTFVSTDFNTVALDVK|SIGYVDQMFIR|TEIYEQAK|LLSNPVSYDLGR|LITNTFGYTLPK		0.12071
P52598	ygbI	Escherichia coli (strain K12)	Uncharacterized HTH-type transcriptional regulator YgbI	5	5	0.0820368	0.166198	1.49217	2134805	3.33945e+06	8344088	624323	613247	990674	7626516	2.36498e+06	3.2625e+06	942514	1.10323e+06	1211921	T	1	12	27417.3	GIVSIAELTDR|QDLSLLVAK|GISTPAEDK|SCVGEAAATMLR|TALAMTQK		0.19216
P52643	ldhA	Escherichia coli (strain K12)	D-lactate dehydrogenase	4	4	0.794632	0.891331	0.975079	1.66342e+06	2687860	5020851	542414	507208	483742	4.87489e+06	3.95503e+06	3.13741e+06	586550	474835	442999	T	1	12	36511.4	SNDVIQDDVFR|LAVYSTK|GALIDSQAAIEALK|TAGVIGTGK		0.12462
P68398	tadA	Escherichia coli (strain K12)	tRNA-specific adenosine deaminase	5	5	0.108127	0.203292	2.47368	2.22764e+06	3.47403e+06	5843623	530524	139148	419654	5819376	2.96014e+06	5854279	641696	1.04469e+06	699494	T	1	12	18705.4	HALTLAK|EVPVGAVLVHNNR|VIGEGWNRPIGR|SEVEFSHEYWMR|HDPTAHAEIMALR		0.34132
P69741	hybO	Escherichia coli (strain K12)	Hydrogenase-2 small chain	4	4	0.0495722	0.122676	2.70111	1.22222e+06	2205196	3.33703e+06	316302	137961	422899	3791025	1.99241e+06	3.15036e+06	583914	701842	887432	T	1	12	39626.7	GIHQLANVENQTPR|TGDNTLIHSHGINR|EGWCLYHLGCK|AAAEMAESVTNPQRPPVIWIGAQECTGCTESLLR		0.19624
P69831	gatC	Escherichia coli (strain K12)	PTS system galactitol-specific EIIC component	3	3	NaN	1	1	334504	3.38553e+06	3.03003e+06	68058.8	112642	77093.5	4.59038e+06	2.72994e+06	4.04746e+06	106189	199928	162197	T	1	12	48333.2	VIKPIMDGLTPIAK|FSADDIQR|LGDWFAR		0.0643
P75989	bluR	Escherichia coli (strain K12)	HTH-type transcriptional repressor BluR	5	5	0.441661	0.617133	0.597328	1.47371e+06	1.72276e+06	2.37084e+06	167318	103747	692675	3.13174e+06	1.32278e+06	3.18107e+06	142717	188891	95060.4	T	1	12	28246.6	ALLETTSQDTEDDWSR|EAILMAWNVEER|AYYSIGDVAER|LFDEEDIQR|EYPVDQLINHVYLPVR		0.26337
Q46851	gpr	Escherichia coli (strain K12)	L-glyceraldehyde 3-phosphate reductase	5	5	NaN	1	1	310744	1.82487e+06	2365625	61732	51331.7	120394	2.82031e+06	1.64598e+06	2511677	132968	63236.6	123316	T	1	12	38807.7	ELAQIDQHIADGELNLWQASSDK|IPLLIHQPSYNLLNR|LLNEMAQQR|ALYVGISSYSPER|YGQMQYR		0.19364
Q0VBK2	Krt80	Mus musculus	Keratin, type II cytoskeletal 80	4	1	0.341145	0.496803	1.24705	247404	287162	1.39894e+06	271271	235077	187228	678248	321457	338110	362465	203387	314080	C	1	12	50628.8	SQLEERAAR	GQLEANLLQVLEK|SLEEAEAYSR|NQLLETR	0.08628
P00509	aspC	Escherichia coli (strain K12)	Aspartate aminotransferase	5	5	0.992897	0.997412	0.994096	1.85982e+06	1.92189e+06	2.57989e+06	651415	140267	93315.5	5.01336e+06	2.13604e+06	3.59873e+06	144356	290740	199578	T	1	11	43546	TAQTPGGTGALR|VWVSNPSWPNHK|VGACTLVAADSETVDR|CTQELLFGKGSALINDK|SVFNSAGLEVR		0.17172
P08244	pyrF	Escherichia coli (strain K12)	Orotidine 5'-phosphate decarboxylase	4	4	0.444885	0.619831	1.41381	875907	1.98471e+06	2.88478e+06	703114	303608	306827	3.9089e+06	2.44019e+06	3.22103e+06	368904	1.01284e+06	495393	T	1	11	26333.5	LVTPGIRPQGSEAGDQR|QVFGQEFK|DDALAFVDK|TLTASSSSR		0.17551
P0A6D0	argR	Escherichia coli (strain K12)	Arginine repressor	3	3	0.885169	0.942392	0.939754	826779	870670	3566296	167983	412705	545792	2.0788e+06	1.02046e+06	838448	250296	461480	271874	T	1	11	16983.9	FSSQGEIVAALQEQGFDNINQSK|MEMVYCLPAELGVPTTSSPLK|EEKFSSQGEIVAALQEQGFDNINQSK		0.30128
P0A858	tpiA	Escherichia coli (strain K12)	Triosephosphate isomerase	5	5	0.651563	0.804271	1.3717	1.26868e+06	1.7314e+06	2.2352e+06	932680	288240	674909	2.6533e+06	2.47878e+06	2994868	2254303	559938	370987	T	1	11	26954.8	SATPAQAQAVHK|DIGAQYIIIGHSER|ADAFAVIVK|ELAGVAGCAVAIAPPEMYIDMAK|EQGLTPVLCIGETEAENEAGK		0.3098
P0A879	trpB	Escherichia coli (strain K12)	Tryptophan synthase beta chain	6	6	0.316816	0.461941	0.217236	1.89177e+06	3.5387e+06	4052697	217834	581376	7.63628e+06	5.40976e+06	4.15967e+06	4177961	75131.3	1.06193e+06	124263	T	1	11	42955.6	DPEFQAQFNDLLK|TNQVLGQALLAK|ADYVSITDDEALEAFK|ENPDKEQLLVVNLSGR|QLEEAFVSAQK|LMGAEVIPVHSGSATLK		0.21411
P0A8A4	ppsR	Escherichia coli (strain K12)	Phosphoenolpyruvate synthase regulatory protein	4	4	0.0856526	0.170698	4.56375	1117331	2.75368e+06	4526266	1.16156e+06	134683	713218	5.41164e+06	2539615	5.38711e+06	1.79437e+06	2.02344e+06	2.92105e+06	T	1	11	31191.2	IAAIDYTLAHDDGISLR|MEVAEVEALYR|ILDIMGLSR|LFGLTIDPER		0.16968
P0A8U0	syd	Escherichia coli (strain K12)	Protein Syd	2	2	0.217085	0.337687	0.741988	5.97481e+06	5.35004e+06	4.60016e+06	3.45462e+06	3.59574e+06	3.50517e+06	5327587	4.5831e+06	3.50696e+06	1755054	2944707	3441562	T	1	11	20695.4	MDDLTAQALK|DDLTAQALK		0.05525
P0ACA3	sspA	Escherichia coli (strain K12)	Stringent starvation protein A	5	5	0.404903	0.569882	1.59594	1.45577e+06	2.04196e+06	2.70205e+06	635876	144417	437106	4410485	3.19287e+06	4321242	345626	635209	743193	T	1	11	24289.4	LPQLGIEFSGPGAK|EELLAIAPVFGQK|DSFLASLTEAER|IIMEYLDER|ELTLWESR		0.26415
P0ACK8	fucR	Escherichia coli (strain K12)	L-fucose operon activator	3	3	0.022343	0.0847742	1.72156	2.07499e+06	3.24859e+06	5753593	358543	334162	258743	7313119	3.63488e+06	4.19085e+06	452703	524375	666309	T	1	11	27345.2	AAQSLLLIDK|DLNELQTQGK|IQLISSGGTLER		0.13169
P0AD14	btsS	Escherichia coli (strain K12)	Sensor histidine kinase BtsS	3	3	NaN	1	1	199546	1.12749e+06	1.6065e+06	159729	134650	90816.4	1.51792e+06	1.20477e+06	1.15743e+06	82568	136713	96569.7	T	1	11	62052.6	VAASTEGILR|QGFNEVNSMK|LFSSINR		0.04813
P0ADA3	nlpD	Escherichia coli (strain K12)	Murein hydrolase activator NlpD	3	3	0.0642027	0.145059	0.463476	1.88685e+06	1.32037e+06	2.7899e+06	365022	401050	498651	2.57086e+06	939727	1.5758e+06	160892	132363	341267	T	1	11	40124.4	VIETFGASEGGNK|IATMGSTGTSSTR|GIDIAGSK		0.08971
P0AEJ4	envZ	Escherichia coli (strain K12)	Sensor histidine kinase EnvZ	5	5	0.381844	0.543523	2.39279	1.10028e+06	2349458	2.90082e+06	437331	1.93141e+06	111961	3.25233e+06	2.74732e+06	3.00564e+06	1.311e+06	1.74298e+06	566979	T	1	11	50302.3	EIETALYPGSIEVK|AVANMVVNAAR|EYGASEVR|VLAYEVR|TLLMAGVSHDLR		0.11556
P0AEL0	fdoI	Escherichia coli (strain K12)	Formate dehydrogenase, cytochrome b556(fdo) subunit	2	2	0.196456	0.309833	2.02256	424921	693325	1.11317e+06	207106	198408	63444.4	1104740	1.27913e+06	1.6277e+06	185496	423581	274524	T	1	11	24590.1	IVVNEEVGDTGR|DDIFWAK		0.09005
P0AFA7	nhaB	Escherichia coli (strain K12)	Na(+)/H(+) antiporter NhaB	4	4	0.207356	0.323161	2.75805	2.4337e+06	3.30876e+06	4.65484e+06	718421	87815.7	536870	4.58667e+06	4.59084e+06	4935315	772760	758017	1213112	T	1	11	56691.4	TEDTDLQDDSHIDK|EVLQQFDDQSR|WFGYGETLPEK|VVLEQFR		0.08382
P0AFK6	potC	Escherichia coli (strain K12)	Spermidine/putrescine transport system permease protein PotC	1	1	0.82497	0.908417	0.93567	523044	703849	1.09901e+06	203448	113208	91616	1.08054e+06	765592	2.27599e+06	160089	111455	96874.9	T	1	11	29091.7	DLGASEFTILR		0.04167
P0C0S1	mscS	Escherichia coli (strain K12)	Small-conductance mechanosensitive channel	4	4	0.939066	0.97238	1.01248	1.97085e+06	1.91427e+06	4714429	1.01244e+06	796341	612448	3.38422e+06	2589529	3.29763e+06	741822	871149	793061	T	1	11	30876.7	QILTNIIQSEDR|LNELGASSINFVVR|VWSNSGDLQNVYWDVLER|IIAGNIINFSR		0.19231
P23917	mak	Escherichia coli (strain K12)	Fructokinase	4	4	NaN	1	1	1.12962e+06	1.73022e+06	2.47932e+06	503743	70001.5	159611	3023524	1.94222e+06	2.17976e+06	69829.5	48568.2	222853	T	1	11	32479.3	TEVIALGDAGEQLYR|LYQTVGQLIK|GAAWLWPQE|IGIDLGGTK		0.14238
P24186	folD	Escherichia coli (strain K12)	Bifunctional protein FolD	5	5	0.334526	0.486264	1.67622	1.08053e+06	1.31052e+06	2084966	297631	240464	79555.9	2933648	2.10956e+06	3.29971e+06	311380	195927	439552	T	1	11	31024.3	APGLAVVLVGSNPASQIYVASK|PGFIPGDWIK|ACEEVGFVSR|GIVTLLER|TIAQQVR		0.19792
P24205	lpxM	Escherichia coli (strain K12)	Lipid A biosynthesis myristoyltransferase	3	3	0.0401364	0.110183	0.598061	1.3605e+06	2.23498e+06	3.84853e+06	550623	515575	491473	4.17566e+06	2.86325e+06	2663237	253151	272073	433327	T	1	11	37386.3	VVPLFPIYDGK|ATLPAIGR|KNNSEYIPEFDK		0.09598
P24255	rpoN	Escherichia coli (strain K12)	RNA polymerase sigma-54 factor	6	6	0.0258332	0.090604	7.84849	5128230	5915321	8370008	92538	130931	609412	10133537	6.07421e+06	5.25213e+06	1488656	1.96726e+06	1.21892e+06	T	1	11	53956.4	ETQDSETLDTADALEQK|FDPVGVAAK|LIISDHLDLLANHDFR|KLIAAENPAKPLSDSK|NDGDSQFIR|LIAAENPAKPLSDSK		0.14046
P33919	radD	Escherichia coli (strain K12)	Putative DNA repair helicase RadD	7	7	0.0925513	0.18116	4.25745	1.05509e+06	1.83187e+06	2.12756e+06	100571	89528.4	553147	3.79633e+06	2.23213e+06	2876150	437427	724031	1.21356e+06	T	1	11	66371.2	TDCLILDYAGNPHDLYAPEVGTPK|ITYYDEDGADVSER|EIVGLLPAEDAALITGDTPGAER|VVFGSVQSVAR|LDMPVVQYDFSR|TTADGTLIEHFGR|SLVIAELAR		0.18089
P37147	fxsA	Escherichia coli (strain K12)	UPF0716 protein FxsA	2	2	0.452914	0.629712	1.68675	1.12651e+06	1.81755e+06	3.02213e+06	987980	123670	457714	2.3734e+06	2.16234e+06	2.46301e+06	515721	580422	896601	T	1	11	17680.5	MAAGENPAAEMIK|NFVLMQQK		0.13291
P37626	yhiI	Escherichia coli (strain K12)	Uncharacterized protein YhiI	7	7	0.0252553	0.0885578	0.349221	1.34594e+06	1.36441e+06	2.87062e+06	563774	226350	475069	2.47759e+06	1.99679e+06	2.77398e+06	153224	109464	153938	T	1	11	38804.7	GAISAQQLDDDR|VEAAQATER|IAADIDDSELKAPR|LILDAAPDLR|IEATEVDIASK|EGEVLAKMDTR|EAQSAVAAAQALLEQR		0.2338
P39161	uxuR	Escherichia coli (strain K12)	Uxu operon transcriptional regulator	2	2	0.0684792	0.152847	3.26353	740146	963557	2263941	179352	49857.2	73775.2	1.95438e+06	1000321	911348	435957	162989	322706	T	1	11	29289.8	EIAEMLDVTR|TPYNPGER		0.07004
P39835	gntT	Escherichia coli (strain K12)	High-affinity gluconate transporter	2	2	0.486799	0.667924	1.49042	337510	1.20077e+06	2548053	112801	153915	57836.8	1936545	1.08666e+06	1.22691e+06	108208	87153.6	352519	T	1	11	45935.9	GIDKPIPEGLYSAK|MLADCGGAQR		0.05479
P39838	rcsD	Escherichia coli (strain K12)	Phosphotransferase RcsD	5	5	0.526006	0.714411	1.15661	1.134e+06	1.89813e+06	2.6346e+06	1.47155e+06	769982	878156	3068968	2.13845e+06	1.56985e+06	1.28239e+06	1.18748e+06	1.01099e+06	T	1	11	100310	NIGDALKEPAQSLAESAAK|RAEMLQQANALDER|QLANQADVLVR|SYQIVDITHAIQK|LYTEAATSDFAALAQTAHR		0.08539
P60869	ybjL	Escherichia coli (strain K12)	Putative transport protein YbjL	4	4	0.977582	0.990612	1.0137	1.85373e+06	1.53618e+06	3.84004e+06	1.42505e+06	1202425	2.95671e+06	3.66238e+06	1.76945e+06	1.93028e+06	1.33528e+06	3.56322e+06	1.10921e+06	T	1	11	60311.8	LQHQDLQTSAQQIAR|GDVLQVSGDAR|IVTEEVVVK|HSGMESR		0.07487
P75942	flgJ	Escherichia coli (strain K12)	Peptidoglycan hydrolase FlgJ	6	6	NaN	1	1	2.16321e+06	2.13885e+06	2259414	96275.2	113079	167070	4.13556e+06	5115432	4129821	199978	126160	85064	T	1	11	34453.4	YAAVTTAASAEQGAQALQDAGYATDPHYAR|LLASAAWDAQSLNELK|NYDDSLPGDSK|DGLFSSEHTR|AGEDPAANIRPVAR|LTNMIQQMK		0.28754
P77529	tcyP	Escherichia coli (strain K12)	L-cystine transporter TcyP	3	3	0.427709	0.602981	1.79636	178733	3.0454e+06	4.27473e+06	190218	165803	134248	3.92644e+06	2.75576e+06	2567385	195189	119980	1.04802e+06	T	1	11	48630.5	SSAASIPLNVEAQTR|AILDSEDDAELAHH|LNAIESNYVGK		0.08639
P04040	CAT	Homo sapiens	Catalase	5	5	0.370823	0.529671	1.40799	610843	1.12084e+06	1.79437e+06	306455	865872	386037	3251322	1.91976e+06	10859222	729943	766141	511273	C	1	11	59718.8	ADVLTTGAGNPVGDK|FNTANDDNVTQVR|NLSVEDAAR|LVNANGEAVYCKFHYKTDQGIK|NPQTHLK		0.12524
Q06830	PRDX1	Homo sapiens	Peroxiredoxin-1	3	3	0.187701	0.297246	1.69662	707284	1.96898e+06	1713616	423841	535379	584215	1.19117e+06	635272	292877	734296	550468	1.60172e+06	C	1	11	22096.3	QITVNDLPVGR|TIAQDYGVLK|SVDETLR		0.1407
P00547	thrB	Escherichia coli (strain K12)	Homoserine kinase	3	3	0.0930886	0.181298	1.73284	381685	1.34551e+06	1.41496e+06	288985	170074	173566	2320984	1.25965e+06	1.62101e+06	260442	350176	486693	T	1	10	33601.9	LLALMGELEGR|DVIAEPYR|VADWLGK		0.08387
P06611	btuD	Escherichia coli (strain K12)	Vitamin B12 import ATP-binding protein BtuD	3	3	NaN	1	1	918240	1.25348e+06	1.66072e+06	322889	161440	97980.6	2.44497e+06	1.5012e+06	1.94967e+06	116994	166148	169376	T	1	10	27064.2	TELLNDVAGALALDDK|SIVMQLQDVAESTR|STNQLSGGEWQR		0.16867
P0A6X3	hfq	Escherichia coli (strain K12)	RNA-binding protein Hfq	3	3	0.557712	0.739898	1.39754	936093	1.41282e+06	1.34196e+06	258486	246817	598102	2.77434e+06	3814569	4.95293e+06	207667	539718	929280	T	1	10	11159.6	GQSLQDPFLNALR|NTVSQMVYK|VPVSIYLVNGIK		0.33333
P0A821	selA	Escherichia coli (strain K12)	L-seryl-tRNA(Sec) selenium transferase	5	5	0.0266952	0.0922105	4.83078	1.12631e+06	1.05121e+06	1.72713e+06	89210.6	200195	68999.9	2.53893e+06	1.36389e+06	1.72438e+06	418638	988900	335565	T	1	10	50575.5	LLGGPQAGIIVGK|SPVTLEYDLDDAGR|VHTSNYSIQGFTK|ALAQLLCR|QAGCTLHEVGTTNR		0.13391
P0A8G3	uxaC	Escherichia coli (strain K12)	Uronate isomerase	3	3	0.0525386	0.125289	1.51564	786816	1.5967e+06	2326197	151316	122978	108077	3.40164e+06	1.40577e+06	1221295	178255	163462	240313	T	1	10	53952.6	LAGETLSEHEVAQFK|FVGMLTDSR|LGEVSDTDIR		0.07234
P0A8R7	ycjF	Escherichia coli (strain K12)	UPF0283 membrane protein YcjF	2	2	0.744961	0.859359	1.31992	149969	1.54563e+06	2.38432e+06	91121.3	104925	531089	679016	1.61593e+06	1.63406e+06	426186	369371	74173.9	T	1	10	39367.4	LAQQAGIDQSHPALQR|IDFDGPLEVDQNPK		0.08499
P0A8W0	nanR	Escherichia coli (strain K12)	HTH-type transcriptional repressor NanR	6	6	0.167309	0.272781	1.32109	1.51411e+06	1.56265e+06	3.18884e+06	544430	419819	698722	2.87806e+06	1.3477e+06	3.06594e+06	796601	619364	746300	T	1	10	29506.1	YAAEHATDEQIDLLAK|LFFESSLVR|VSRPSADTIIGELSGMAK|SDVDFHR|KLSEMVEEELEQMIR|PSADTIIGELSGMAK		0.24715
P0A935	mltA	Escherichia coli (strain K12)	Membrane-bound lytic murein transglycosylase A	2	2	0.328882	0.479233	0.771593	804642	928192	1.32254e+06	355076	232194	386545	808356	525084	1.5811e+06	218572	195266	343016	T	1	10	40385.1	HWGETHSEAEVR|ELLEQNPSFVFFKPQSFAPVK		0.09041
P0A988	dnaN	Escherichia coli (strain K12)	Beta sliding clamp	3	3	0.196999	0.311241	0.626116	1.08455e+06	2.11167e+06	2.58546e+06	378469	523361	221244	3.67609e+06	2.17591e+06	1.93308e+06	180090	308978	193308	T	1	10	40560.7	GLPEGAEIAVQLEGER|VQIGSNNIR|NPDKHLEAGCDLLK		0.10656
P0A9F9	metR	Escherichia coli (strain K12)	HTH-type transcriptional regulator MetR	4	4	0.554858	0.739028	1.11984	1.21541e+06	1.42544e+06	2.51148e+06	493419	272836	371062	3.634e+06	1.49335e+06	1.59104e+06	381680	438184	419452	T	1	10	35606.6	SAERPTYDAPTVRPGSPAR|LVLAPDHPLAAK|TLGEGLWSR|NWPQVEMDFK		0.15773
P0AA04	ptsH	Escherichia coli (strain K12)	Phosphocarrier protein HPr	1	1	0.607078	0.774656	0.798482	387899	595478	1.23229e+06	560724	182114	261641	2222855	293234	1.82265e+06	211084	373169	172676	T	1	10	9113.74	PAAQFVK		0.08235
P0AAG3	gltL	Escherichia coli (strain K12)	Glutamate/aspartate import ATP-binding protein GltL	4	4	0.164461	0.269029	4.48771	1.18808e+06	1.88967e+06	2.71096e+06	285955	928410	71545.7	4.43221e+06	3381880	4.57601e+06	1.22104e+06	2.72928e+06	515130	T	1	10	26643.9	FPAQLSGGQQQR|VIFMDEGK|KGEVVVVCGPSGSGK|TVNGLEPVQQGEITVDGIVVNDKKTDLAK		0.26556
P0AC44	sdhD	Escherichia coli (strain K12)	Succinate dehydrogenase hydrophobic membrane anchor subunit	2	2	0.0101427	0.0595393	1.87558	1.33656e+06	2.87853e+06	3781589	340287	270006	272364	3.60094e+06	3.87504e+06	4.00198e+06	458988	529807	678980	T	1	10	12859.1	MVSNASALGR|VSNASALGR		0.08696
P0AF90	rraB	Escherichia coli (strain K12)	Regulator of ribonuclease activity B	2	2	0.63525	0.793599	1.14336	193695	1.37189e+06	365305	267845	274845	236190	2.21369e+06	1518882	1.33972e+06	210242	252257	490030	T	1	10	15593	ANPEQLEEQREETR|ANPEQLEEQR		0.10145
P0AFD1	nuoE	Escherichia coli (strain K12)	NADH-quinone oxidoreductase subunit E	5	5	0.00203088	0.0368395	5.19691	244042	2985408	2.77177e+06	502483	255673	359457	3436756	2912902	6.16288e+06	1.67277e+06	1.62531e+06	2.38406e+06	T	1	10	18578.2	MHENQQPQTEAFELSAAER|KLNIKPGQTTFDGR|LNIKPGQTTFDGR|GPNMMIDEDTHAHLTPEAIPELLER|EAIEHEMHHYEDPR		0.43373
P0AGC3	slt	Escherichia coli (strain K12)	Soluble lytic murein transglycosylase	6	6	0.277625	0.415615	0.467178	3.31499e+06	1.61683e+06	2.1718e+06	1.55452e+06	5.54377e+06	856042	2896485	1.93843e+06	2075615	829058	619256	1.46517e+06	T	1	10	73306.8	TTGATDFTR|SPVGASGLMQIMPGTATHTVK|LMGNDVTDEQAK|EILHQLMQQR|IDKAPQNVDSALTQGPEMAR|SEWANLVK		0.12403
P10100	rlpA	Escherichia coli (strain K12)	Endolytic peptidoglycan transglycosylase RlpA	2	2	0.0161694	0.0713223	0.354133	388249	313064	1.63901e+06	222600	222916	208622	890833	355417	964954	46257.7	106505	93319.2	T	1	10	37504.9	AEASTLQQR|IVQDPSR		0.0442
P15034	pepP	Escherichia coli (strain K12)	Xaa-Pro aminopeptidase	5	5	0.198539	0.311492	1.64321	469110	1.19096e+06	1.68306e+06	183446	123474	79304	1897724	1.37663e+06	1.23602e+06	305636	165394	157665	T	1	10	49784.1	KPEEIEALMVAAR|SADSEYPYR|SPEEIAVLR|DGDLVLIDAGCEYK|QALVEQMQPGSAALIFAAPEVTR		0.1542
P28304	qorA	Escherichia coli (strain K12)	Quinone oxidoreductase 1	2	2	NaN	1	1	326634	1.3421e+06	1.84598e+06	64749.1	95450.9	263980	2.31422e+06	1.01025e+06	1.41857e+06	69321	129299	154987	T	1	10	35150.5	LIGTVGTAQK|VVYDSVGR		0.05505
P31548	thiQ	Escherichia coli (strain K12)	Thiamine import ATP-binding protein ThiQ	3	3	0.584778	0.762013	0.763399	698117	1.22938e+06	1.73163e+06	228893	160492	167983	2165846	1.30962e+06	1329432	59022.4	184891	251577	T	1	10	24983.1	GEQVAILGPSGAGK|LPGELSGGQR|QMGIDNLMAR		0.14655
P42597	ygjP	Escherichia coli (strain K12)	UTP pyrophosphatase	3	3	0.0247083	0.088	1.72967	1.20683e+06	2.01733e+06	2.50694e+06	257949	396698	314645	3.1044e+06	2640351	3392973	601335	455583	608162	T	1	10	19470.2	RYPGTHDYATDK|ALWQYTQDLK|NALGLHTAVSR		0.1976
P43531	ynfM	Escherichia coli (strain K12)	Inner membrane transport protein YnfM	1	1	0.286731	0.427336	0.721759	124045	653520	528115	281723	374038	495590	638810	603402	400727	262062	190580	393149	T	1	10	45227.8	QSISQPNQFIK		0.02638
P46068	dsdC	Escherichia coli (strain K12)	HTH-type transcriptional regulator DsdC	3	3	NaN	1	1	1.79751e+06	2.6481e+06	3.00945e+06	153155	260617	87563.6	4.59214e+06	4314380	3804345	247107	221890	243173	T	1	10	35310	LASGELVAPFGDMTVK|HQSFALAAEELSLSPSAVSHR|SSLDTLNQEILDIK		0.16399
P52061	rdgB	Escherichia coli (strain K12)	dITP/XTP pyrophosphatase	3	3	NaN	1	1	265774	1.5024e+06	932886	156027	79887.8	43563.7	3034994	2.76049e+06	3548307	48004.8	60847.6	56513	T	1	10	21025.9	EPAGTGGFGYDPIFFVPSEGK|YSGEDATDQK|LLLDALR		0.19289
P61320	lolB	Escherichia coli (strain K12)	Outer-membrane lipoprotein LolB	4	4	0.193488	0.304905	0.375277	1.88679e+06	1.16959e+06	2.07546e+06	474681	463034	572592	2.26114e+06	1.72713e+06	2417908	200466	61878.5	536211	T	1	10	23536	YTADDAEEMIGK|QWILGLPGDATDYK|FFWQQTGQDR|SPDSPQWR		0.21256
P69441	adk	Escherichia coli (strain K12)	Adenylate kinase	4	4	0.581587	0.760276	0.757045	843918	1.28155e+06	3.32189e+06	944169	220264	364105	4.31394e+06	1.68422e+06	2.60662e+06	252204	460077	283142	T	1	10	23571.3	IILLGAPGAGK|YGIPQISTGDMLR|VDGTKPVAEVR|VEGKDDVTGEELTTR		0.23364
P75823	ltaE	Escherichia coli (strain K12)	Low specificity L-threonine aldolase	4	4	NaN	1	1	890699	2.36282e+06	3.42112e+06	144194	151809	139136	4729005	3501325	4.54749e+06	270561	204448	91058.9	T	1	10	36471.6	LQEDHDNAAWMAEQLR|VGEENAAALGEYMK|NVLINASPIVR|EAWEFTR		0.14414
P76241	nimR	Escherichia coli (strain K12)	HTH-type transcriptional regulator NimR	4	4	0.878193	0.937383	0.974511	1.50798e+06	2.23335e+06	2.69753e+06	733770	591261	911642	2.82653e+06	2.28138e+06	4581262	701859	853314	611173	T	1	10	30533.7	VAHTLGYDSTTAFITMFK|LTTVSPQSAKPDPR|GLGQTPGR|TMVEMMAK		0.17582
P76501	yfcR	Escherichia coli (strain K12)	Uncharacterized fimbrial-like protein YfcR	1	1	0.22616	0.345745	1.67034	1.30444e+06	2611298	4.10548e+06	353141	281114	164896	4.67563e+06	3623508	3758010	380050	278872	719798	T	1	10	17878.9	PVDLILR		0.04118
P77433	ykgG	Escherichia coli (strain K12)	Uncharacterized protein YkgG	3	3	0.0140185	0.069027	3.6232	1.04214e+06	1452004	1539440	60355.4	73441	157738	2104234	1.26407e+06	1.55502e+06	282405	303018	388621	T	1	10	25196.9	GAENISQAEQAK|LTQLNQQQR|LEELGISER		0.12987
P00887	aroH	Escherichia coli (strain K12)	Phospho-2-dehydro-3-deoxyheptonate aldolase, Trp-sensitive	3	3	0.0863804	0.171596	1.61654	969764	1.51955e+06	2119910	289902	242996	153229	1.94497e+06	1734327	1.67365e+06	346993	308436	426053	T	1	9	38710.6	IESLVTPAELALR|YPVTPGVATHVTDSR|IAVDAIR		0.10057
P05791	ilvD	Escherichia coli (strain K12)	Dihydroxy-acid dehydratase	4	4	0.273277	0.410175	3.42755	181920	1.10991e+06	1.65456e+06	767635	67053	88981.8	1.87319e+06	1.2806e+06	1.3768e+06	535266	1.63275e+06	211026	T	1	9	65489.8	VSDSQSDQVER|AGGVIGILGELDR|AYASLATSADK|KVPQLCK		0.06818
P07109	hisP	Escherichia coli (strain K12)	Histidine transport ATP-binding protein HisP	2	2	0.714518	0.840199	0.895366	671802	631787	900675	133945	168370	146821	1.35254e+06	1.11037e+06	1.03423e+06	124709	86287.5	220869	T	1	9	28635.1	IEEEGAPEQLFGNPQSPR|YPVHLSGGQQQR		0.11673
P0A6H8	clsA	Escherichia coli (strain K12)	Cardiolipin synthase A	5	5	0.0741566	0.155918	0.329507	1.40745e+06	2.33108e+06	3.58529e+06	1018156	972857	346289	3.7841e+06	1.8791e+06	3.18982e+06	167483	174703	419394	T	1	9	54786.6	QDAGVGQWIDLMAR|IYQFEGGLLHTK|NAGIEVVEALK|GVDVSIILPR|SPWPELMR		0.11317
P0A6W3	mraY	Escherichia coli (strain K12)	Phospho-N-acetylmuramoyl-pentapeptide-transferase	2	2	0.132273	0.229486	1.58687	486537	1.05959e+06	1.99773e+06	141378	129206	87053.6	1.63182e+06	1462127	1.60644e+06	137122	173962	266386	T	1	9	39848.6	NDGPESHFSK|LSFGQVVR		0.05
P0A7B3	nadK	Escherichia coli (strain K12)	NAD kinase	4	4	0.023952	0.0866947	1.74478	1410186	1555177	2.68241e+06	411648	270180	307737	2.79784e+06	1.36684e+06	3676244	654572	587768	472519	T	1	9	32545.8	GYEVIVEQQIAHELQLK|PLVINSSSTIR|HPTALTTHEMLYR|DYSYFNTLSTK		0.17808
P0A873	trmD	Escherichia coli (strain K12)	tRNA (guanine-N(1)-)-methyltransferase	3	3	0.293552	0.434268	0.565862	1.54454e+06	1.92231e+06	2.56408e+06	368828	208693	92808.1	3.85404e+06	3.87802e+06	4388708	107425	168858	71354.6	T	1	9	28404.5	RPELLENLALTEEQAR|KLDQAGVSELATNQK|AITDYGVTGR		0.16078
P0A955	eda	Escherichia coli (strain K12)	KHG/KDPG aldolase	5	5	0.0572222	0.135486	1.82468	846684	1.11191e+06	2.13524e+06	106934	147217	167514	2.99866e+06	1.8876e+06	2663452	253467	345770	182798	T	1	9	22269.9	TSAESILTTGPVVPVIVVK|FCPTGGISPANYR|ALQAIAGPFSQVR|VLEVTLR|KLEHAVPMAK		0.29108
P0A9L8	proC	Escherichia coli (strain K12)	Pyrroline-5-carboxylate reductase	4	4	0.0303341	0.09665	0.541933	2.19141e+06	3.79216e+06	4936163	869386	1.30561e+06	1.44899e+06	6.37935e+06	3751507	4905035	782335	597352	560151	T	1	9	28126.5	DMVCSPGGTTIEAVR|FAAQAVMGSAK|VLSEITSSLNK|AAVIEAMTK		0.171
P0A9P4	trxB	Escherichia coli (strain K12)	Thioredoxin reductase	3	3	0.0678869	0.152286	2.14595	623728	1.17369e+06	1928576	426830	147616	240797	2.62783e+06	1.28437e+06	1.77485e+06	526884	549845	517539	T	1	9	34601.4	ANLQPVLITGMEK|YLGLPSEEAFK|VDLQNRPFR		0.1028
P0AAE0	cycA	Escherichia coli (strain K12)	D-serine/D-alanine/glycine transporter	2	2	0.693504	0.82778	1.40812	1.32576e+06	3326169	4174190	292416	75699.9	85872.7	4641397	2.5546e+06	3.15659e+06	102186	76737.5	676822	T	1	9	51625.3	VVADDQAPAEQSLR|MLFGLAQEGVAPK		0.05745
P0ABK2	cydB	Escherichia coli (strain K12)	Cytochrome bd-I ubiquinol oxidase subunit 2	2	1	0.0224358	0.0841708	2.56158	1.47189e+06	1.721e+06	3860611	410406	419157	317024	3.9762e+06	3.96892e+06	3815381	596934	1.20101e+06	1.2786e+06	T	1	9	42425	TVGELHLR	STMDHYAASNPLNK	0.05805
P0ABV6	tolR	Escherichia coli (strain K12)	Tol-Pal system protein TolR	3	3	0.0432537	0.118428	2.10102	1.40845e+06	2.68175e+06	4.10476e+06	356454	283059	362554	4.1189e+06	3.96913e+06	3.8009e+06	652324	476640	1.09116e+06	T	1	9	15373.4	LPPEQVVAEVSSR|TVFLIGGAK|DVPYDEIIK		0.21831
P0AD01	dcuR	Escherichia coli (strain K12)	Transcriptional regulatory protein DcuR	3	3	0.32054	0.466101	1.86368	997142	2.01634e+06	3.26724e+06	629787	379161	106151	3.0185e+06	2.23438e+06	3.10777e+06	422647	701946	553064	T	1	9	27470.9	HQYYDQAELDQLIHGSSSNEQDPR|IQAEHYSLLK|FEEALTGWR		0.17992
P0ADC6	lptG	Escherichia coli (strain K12)	Lipopolysaccharide export system permease protein LptG	3	3	0.305379	0.447964	1.51067	882662	1.10837e+06	2357632	245327	208868	205235	2055807	1.32427e+06	2.05643e+06	388253	170358	548151	T	1	9	39592.8	LSQVDESDLTNPK|LGVVALDPDALSISGLHNYVK|VKGDEELGGISIYAFNENR		0.14722
P0ADN2	yifE	Escherichia coli (strain K12)	UPF0438 protein YifE	2	2	0.227686	0.347754	1.82788	87821.4	127916	981234	319174	92537.3	104711	264794	590335	1.23892e+06	195199	321802	300683	T	1	9	13125.4	AESFTTTNR|GEREPVTEAER		0.17857
P0AEQ3	glnH	Escherichia coli (strain K12)	Glutamine-binding periplasmic protein	4	4	0.768087	0.87531	0.890089	582778	831715	2.06662e+06	810621	291838	561380	2446426	1.24678e+06	1.11809e+06	356448	375665	699389	T	1	9	27173.2	ADAVLHDTPNILYFIK|SGTGSVDYAK|AIDFSDGYYK|QFPNIDNAYMELGTNR		0.20968
P0AFE8	nuoM	Escherichia coli (strain K12)	NADH-quinone oxidoreductase subunit M	1	1	0.0457543	0.121995	2.44881	765420	713428	1.08634e+06	192805	107958	147151	1298493	1.27084e+06	1358049	218604	379740	541822	T	1	9	56486.8	TAAYGLLR		0.01572
P0AFS3	folM	Escherichia coli (strain K12)	Dihydromonapterin reductase	4	4	0.141247	0.241457	1.49681	1.53508e+06	2.00086e+06	4330049	175233	200396	104007	3.9832e+06	2189914	1.88322e+06	274176	223535	199845	T	1	9	26331.6	TQPLPILITGGGR|KLAPEVK|GHGHAASDIIHFTDYVVER|QPVIVSYR		0.19583
P0AGJ7	trmL	Escherichia coli (strain K12)	tRNA (cytidine(34)-2'-O)-methyltransferase	4	4	0.48391	0.665984	1.86755	728631	2.8364e+06	2.66237e+06	852104	86489.8	140444	3.42137e+06	2.26371e+06	2492913	706019	180326	529540	T	1	9	17715	AGLDYHEFTAVTR|GTPAHSAVSYQDGDYLMFGPETR|AFLEAENPQR|LFALTTK		0.33758
P12008	aroC	Escherichia coli (strain K12)	Chorismate synthase	4	4	0.00288512	0.03752	7.05661	1.56617e+06	2.42108e+06	6.85884e+06	91465.1	91368.6	64877	5.05953e+06	2.70424e+06	2572223	393842	489181	988871	T	1	9	39113	GVEIGDGFDVVALR|FGEEVEMITK|LDADIAHALMSINAVK|AGNTIGQLFR		0.1385
P13518	csrD	Escherichia coli (strain K12)	RNase E specificity factor CsrD	4	4	0.714163	0.840855	1.14051	598778	4016405	7731764	739142	667681	484358	6210067	2.05663e+06	7765837	758310	1.16415e+06	401706	T	1	9	73293	EAESIAGQLIK|SEWQTLIQR|HPGMSLR|TLIEQMLSRGGPR		0.06192
P15288	pepD	Escherichia coli (strain K12)	Cytosol non-specific dipeptidase	6	6	NaN	1	1	511714	1.08326e+06	1.64095e+06	89715.7	332585	61808.5	1849254	1.04948e+06	1.8613e+06	124160	129817	67436.4	T	1	9	52882.2	NLALLLDSVANDK|FLAGHAEELDLR|DYVVSMLDSLGK|EAFATIAVAADKVDVLK|DQVGNILIR|DPIQPYIDGEWVK		0.1567
P17802	mutY	Escherichia coli (strain K12)	Adenine DNA glycosylase	4	4	0.0302335	0.0968679	3.23549	767161	1452970	2.36407e+06	239981	100615	89235.5	2.69556e+06	1.8028e+06	1.56689e+06	388300	322911	582030	T	1	9	39124	FPETFEEVAALPGVGR|QIAADNLTQLTAFR|AAQQVATLHGGK|TLPWQIDK		0.14286
P24242	ascG	Escherichia coli (strain K12)	HTH-type transcriptional regulator AscG	6	6	0.163069	0.267585	3.71069	207340	1.86887e+06	3.25611e+06	843489	86316	545112	3551306	2.90371e+06	4.74285e+06	674262	1.91038e+06	1.57425e+06	T	1	9	36790	FSALVASNDDMAIGAMK|QAIQYLLDLR|WTPASGAEGVEMLLER|DSLIAPSR|LIFMLDGGDFSPPK|TTMLEVAK		0.21726
P28249	asmA	Escherichia coli (strain K12)	Protein AsmA	4	4	0.557188	0.739939	0.731142	2.68675e+06	1.81744e+06	2.82334e+06	789709	912837	1.17209e+06	3.63064e+06	3.83206e+06	1.76337e+06	267620	1.04443e+06	1.18148e+06	T	1	9	68920.1	AAENFDNVTR|LNDWAER|LQMEQDPQHR|MSLTAQGASQPLVR		0.06645
P31663	panC	Escherichia coli (strain K12)	Pantothenate synthetase	4	4	0.843257	0.920146	1.11144	2042543	870808	2188629	205843	89952.6	67448.1	3.17343e+06	1.27053e+06	2.42342e+06	76983.4	251207	88663.8	T	1	9	31577.7	KVDLVFAPSVK|TLQEDCEK|VDLVFAPSVK|VLSSIADK		0.09541
P36655	dsbD	Escherichia coli (strain K12)	Thiol:disulfide interchange protein DsbD	5	5	0.981207	0.991905	0.957962	668903	1.24265e+06	2409025	1.98098e+06	13019034	200982	1.80838e+06	2.5137e+06	1.85182e+06	18861530	552535	437245	T	1	9	61755.3	TVDELNQALVEAK|VTGFMDAETFSAHLR|IADVQLPQGVWHEDEFYGK|YTFSDPQVQK|LTLMSNR		0.11327
P36673	treR	Escherichia coli (strain K12)	HTH-type transcriptional regulator TreR	3	3	0.0026675	0.035234	3.36265	645298	998448	1.97976e+06	63243.7	102283	61611.8	2048655	1.1463e+06	1335439	241279	219080	286689	T	1	9	34508.9	IDTLQLASVGNTPLMK|VLNNESGVSQLTR|NISYLGVPHSDVTTGK		0.14286
P37351	rpiB	Escherichia coli (strain K12)	Ribose-5-phosphate isomerase B	3	3	0.101285	0.19136	2.60681	1.14697e+06	4.31536e+06	4615745	198871	42478.7	82117.6	8.07336e+06	4608489	5.29489e+06	231955	257413	205813	T	1	9	16063.3	VEAITAIEQR|GVEVIDK|GTWSSER		0.16107
P39411	yjjX	Escherichia coli (strain K12)	Inosine/xanthosine triphosphatase	3	3	0.310054	0.452257	2.41684	1.44666e+06	2.95548e+06	3.71534e+06	432209	199598	92111.7	4.14533e+06	2.92243e+06	3657275	141824	987512	800971	T	1	9	18201.3	EGAIGVFTAGK|EGEALGPVMSR|YTGIDEIGR		0.18235
P45568	dxr	Escherichia coli (strain K12)	1-deoxy-D-xylulose 5-phosphate reductoisomerase	5	5	0.130144	0.228468	1.63634	884242	1778919	1939807	258115	176650	158656	3.2994e+06	2581015	1.90987e+06	479124	279710	236507	T	1	9	43359.9	FTDIAALNLSVLEK|YAVMDDEASAK|ISVDSATMMNK|YQDGSVLAQLGEPDMR|TMLQQQGSR		0.15327
P69801	manY	Escherichia coli (strain K12)	PTS system mannose-specific EIIC component	1	1	0.0496386	0.122005	2.6948	1.00789e+06	1.07557e+06	2.01929e+06	74409.4	222659	128478	2.42192e+06	1.79622e+06	1.47873e+06	274290	319824	474850	T	1	9	27617.7	VAGAPAQAAGNNDLDNELD		0.07143
P69924	nrdB	Escherichia coli (strain K12)	Ribonucleoside-diphosphate reductase 1 subunit beta	5	5	0.536706	0.726458	0.70545	1164919	2.03576e+06	4387095	1869794	419127	555010	6096214	3.15607e+06	3.84852e+06	858616	438292	405766	T	1	9	43489.7	NDQLKEPMFFGQPVNVAR|HIFISNLK|AYTTFSQTK|IDYQALPEHEK|TVTVSLR		0.14096
P75780	fiu	Escherichia coli (strain K12)	Catecholate siderophore receptor Fiu	4	4	0.138989	0.23769	0.375596	1.9044e+06	1.7136e+06	3.93294e+06	446381	110820	288286	2.52285e+06	1.28132e+06	1.27843e+06	67344.8	62992.5	178123	T	1	9	81909.9	GADTSNSIYIDGIR|GSPVTTVDTAK|FEHDINDNTTIR|VDTHNFYGTDSDYDDSTTDTATMR		0.08026
P76041	ycjM	Escherichia coli (strain K12)	Glucosylglycerate phosphorylase	4	4	0.880509	0.938085	1.09667	900755	1.93181e+06	3.12462e+06	63371	163973	166167	3.08046e+06	2.05294e+06	3.20939e+06	325898	63790.3	109546	T	1	9	64145.4	EPGTSCIHLEK|LDAVGFMWK|ELNDEATLR|NDYAGVEK		0.06619
P76187	ydhF	Escherichia coli (strain K12)	Oxidoreductase YdhF	3	3	NaN	1	1	1.23928e+06	3277285	3.94369e+06	72592	107681	190721	5034963	1.8928e+06	6.64215e+06	247969	112318	127272	T	1	9	33654.3	LPSQPLPIIGSGK|AAVEAETLK|LMDWNMSAR		0.10403
P76316	dcyD	Escherichia coli (strain K12)	D-cysteine desulfhydrase	5	5	0.128953	0.22646	5.65765	201099	2.87401e+06	4411990	208835	157886	71120.2	4.93385e+06	3.65567e+06	3.69592e+06	137668	1.75916e+06	1.75352e+06	T	1	9	35131.2	VVNLQQAIAK|LEGILLDPVYTGK|QTAAVAAK|SVADQLPK|KLEFLAADALR		0.15244
P76507	yfdI	Escherichia coli (strain K12)	Uncharacterized protein YfdI	2	2	0.00404599	0.0412459	3.37762	1.01677e+06	1.4802e+06	2.85548e+06	276708	249046	198901	2916451	4091821	3.24367e+06	668847	680872	1.15979e+06	T	1	9	51449.9	MPSYVDDK|GVVELNK		0.03386
P76578	yfhM	Escherichia coli (strain K12)	Alpha-2-macroglobulin	3	3	0.084181	0.167953	0.295709	670628	507312	1.22541e+06	378028	927149	498109	527430	857715	1.08665e+06	196951	68995.2	332210	T	1	9	181473	APNEAVSSVR|DLIENEQTLDLK|LTLDITNLTDKPQK		0.02178
P77245	murR	Escherichia coli (strain K12)	HTH-type transcriptional regulator MurR	6	6	0.660099	0.811215	0.773377	500393	747965	1.77071e+06	91043.7	250651	385078	1.81909e+06	1.05599e+06	1.75158e+06	113486	115283	310696	T	1	9	31172.4	IADFLQANVSELQSVSSR|APFIQITGLGGSALVGR|VACEADTHVQATVSQALK|LAHFTLDTVSGETEWR|QLGISQSSIVK|SSELTQR		0.30526
P77333	pgrR	Escherichia coli (strain K12)	HTH-type transcriptional regulator PgrR	4	4	0.0351258	0.102435	1.71293	1.70848e+06	1.89067e+06	2.51655e+06	818601	545620	509464	3.25729e+06	2.81375e+06	4442602	935035	1.24227e+06	984575	T	1	9	33460.8	SVPTSVSQLIDHQAINLYLPTSGTANR|IGPDIPMAIVGSPDYFSR|LGGEMDKDMIAIR|TILLPAMR		0.22074
P20930	FLG	Homo sapiens	Filaggrin	8	8	0.425536	0.6	0.609871	594059	408694	1.40916e+06	343797	1.36524e+06	239983	342609	531110	407160	239792	417035	255504	C	1	9	434922	HAETSSGGQAASSQEQAR|QSESSHGWTGPSTGVR|KENLPISGHK|LAQAYYESTR|HSQVGQGESAGSK|LEEKEDNEEGVYDYENTGR|GQSGLVWR|NPDDPDMVDVFMDHLDIDHNK		0.02832
P08997	aceB	Escherichia coli (strain K12)	Malate synthase A	6	6	NaN	1	1	892770	2.193e+06	3.20199e+06	111739	100299	159378	3.60795e+06	1.92457e+06	3.08255e+06	82081.4	209125	123530	T	1	8	60235.5	VFMADFEDSLAPDWNK|RVEITGPVER|MVINALNANVK|VIDGQINLR|VIASELGEER|GSGPYFYLPK		0.12383
P09147	galE	Escherichia coli (strain K12)	UDP-glucose 4-epimerase	4	4	NaN	1	1	656276	2.12835e+06	3.06611e+06	157212	140503	277037	3.22547e+06	2.29387e+06	4402568	212942	65547.7	91023	T	1	8	37241.6	HPTFVEGDIR|IPYVESFPTGTPQSPYGK|DYIHVMDLADGHVVAMEK|SVLPVIER		0.15976
P0A8Q0	frdC	Escherichia coli (strain K12)	Fumarate reductase subunit C	3	3	NaN	1	1	473472	1.18456e+06	1.71288e+06	125698	117245	93274.4	1.48321e+06	1.68096e+06	2353375	162289	240665	344779	T	1	8	15005.2	MGPEPIIK|TWFELAPK|PMTSTWWK		0.18321
P0A9H1	mug	Escherichia coli (strain K12)	G/U mismatch-specific DNA glycosylase	4	4	NaN	1	1	2.83689e+06	1.79228e+06	3088191	118250	96851.5	38753.7	2.59405e+06	1.59478e+06	4.38322e+06	187584	295890	267478	T	1	8	18661.8	IEDYQPQALAILGK|LVDRPTVQANEVSK|ELDQALVVR|VIYQAGFTDR		0.27976
P0AAC0	uspE	Escherichia coli (strain K12)	Universal stress protein E	4	4	0.413198	0.580958	0.71916	142165	1.1976e+06	2670426	167642	117882	74110.5	3.5898e+06	1.52689e+06	2.09007e+06	141043	61298.6	63006.3	T	1	8	35684.3	FGINENMTHVEK|DQPWPEGGK|QGVISQR|YYLNAGVPIEIK		0.12658
P0ABD8	accB	Escherichia coli (strain K12)	Biotin carboxyl carrier protein of acetyl-CoA carboxylase	3	3	0.775434	0.88263	1.31879	6631720	1.13286e+06	2977556	1320254	2803824	263394	3935021	5.08641e+06	1.61938e+06	790956	681136	4151027	T	1	8	16676.4	SPMVGTFYR|AILVESGQPVEFDEPLVVIE|VNVGDTLCIVEAMK		0.27564
P0ABX5	flgG	Escherichia coli (strain K12)	Flagellar basal-body rod protein FlgG	2	2	0.545736	0.737252	0.780206	796403	1.28952e+06	2.06502e+06	223977	112810	275158	2.15692e+06	1.73252e+06	2.4183e+06	238388	144157	96081.7	T	1	8	27726.9	LHSQGNLSQTNNSK|AVSTTDQMLQK		0.09615
P0ACQ0	rbsR	Escherichia coli (strain K12)	Ribose operon repressor	3	3	0.00935905	0.0556957	4.08959	233014	1.12837e+06	1.53108e+06	56758.4	63364.6	104632	1.84844e+06	1.47955e+06	1.28063e+06	398556	186284	346670	T	1	8	36588.6	ITQPTLQQQR|LQLTPILMER|NLETLMQK		0.08485
P0ACZ8	cusR	Escherichia coli (strain K12)	Transcriptional regulatory protein CusR	4	4	0.346252	0.502339	0.584885	2.35466e+06	3.08796e+06	6.45588e+06	623623	621493	618537	5217144	3.08376e+06	2.6333e+06	138255	462614	749956	T	1	8	25378.5	GKIDNDFEPK|TGEYLTK|IDNDFEPK|GVGYMLEVPDGQ		0.12775
P0ADM8	yieE	Escherichia coli (strain K12)	Uncharacterized protein YieE	4	4	0.00317425	0.038	1.85999	579444	1.54054e+06	2.25394e+06	137870	178665	177067	3.44141e+06	2.3769e+06	3367696	277252	309267	327320	T	1	8	27629.1	LTGDVLNDDPR|LPSQCHQEAR|LSVWELDGK|DLQLLPIAGR		0.16064
P0AE78	corC	Escherichia coli (strain K12)	Magnesium and cobalt efflux protein CorC	4	4	0.544115	0.735041	0.86831	800006	1.44665e+06	2.70719e+06	264460	195169	252925	2.40857e+06	1.88697e+06	1.60491e+06	297547	180464	159162	T	1	8	33277.5	QAVVVPESK|IPDDSPQPK|SDAEAFSMDK|SDDNSHSSDTISNK		0.14384
P0AEC8	dcuS	Escherichia coli (strain K12)	Sensor histidine kinase DcuS	4	4	NaN	1	1	2.61129e+06	1.72206e+06	1.6936e+06	155490	122999	215894	1.88062e+06	1.42175e+06	2.36182e+06	99967.2	159215	136773	T	1	8	60513.1	KPQESGIQAIAEAVR|QAMLQSIK|GFLAQALR|GVGLALVK		0.07182
P0C0U4	rimK	Escherichia coli (strain K12)	Ribosomal protein S6--L-glutamate ligase	5	5	NaN	1	1	199821	1.26579e+06	3.16869e+06	75901.3	184870	86110.6	4.74278e+06	2.24245e+06	3.66698e+06	63426.9	227692	230994	T	1	8	32416	GPLVMEVNASPGLEGIEK|QFEMLGSYPLNESVAIAR|TMALDVAGVDILR|SMQLLAR|TTGIDIAGK		0.21667
P0DM85	crfC	Escherichia coli (strain K12)	Clamp-binding protein CrfC	6	6	0.455753	0.631612	0.558775	1.71762e+06	1.70525e+06	2.96791e+06	93146	524077	420167	3.32143e+06	1.79301e+06	2.64585e+06	73478.8	140117	347569	T	1	8	84318.2	AHGLNVACEQLR|LLNYAQQAR|NSDDADQVR|QLFSEVISR|SLNDLVR|LPPPEQQR		0.07278
P24207	pheP	Escherichia coli (strain K12)	Phenylalanine-specific permease	1	1	0.264365	0.400862	1.51379	365159	533757	1.03244e+06	105281	113254	103400	730243	763858	840063	87591.6	192650	253447	T	1	8	50643.9	NASTVSEDTASNQEPTLHR		0.04148
P26648	ftsP	Escherichia coli (strain K12)	Cell division protein FtsP	2	2	NaN	1	1	742563	1.28125e+06	1.51765e+06	174510	187905	183440	1.62189e+06	930610	928712	85772.7	91398	130092	T	1	8	51825.5	IDVTAQQGTWER|LLPTEIMAGSPIR		0.05319
P30015	lhr	Escherichia coli (strain K12)	Probable ATP-dependent helicase Lhr	4	4	0.961272	0.981855	0.961713	710936	401170	593026	252691	66963.9	261007	832232	689955	359450	48263.2	362907	224288	T	1	8	169277	SEHALVIAPTGSGK|LPESLPEIYLHR|NLQIPLK|EAVGSSALFAARFR		0.03056
P30871	ygiF	Escherichia coli (strain K12)	Inorganic triphosphatase	5	5	0.405518	0.569559	1.86444	1957995	1.7385e+06	4.49966e+06	394210	99782.5	147536	2.93408e+06	966794	2275852	717562	120383	435416	T	1	8	48358.9	LANQLVSQTGLR|GYHLAQGNPAR|EIKPTTILHVAAK|GHDMGLR|AQEIELK		0.11547
P31063	yedD	Escherichia coli (strain K12)	Uncharacterized lipoprotein YedD	3	3	0.377499	0.53758	1.95686	954180	685744	1.15938e+06	410136	261523	168123	967358	533036	782234	150182	1.16934e+06	769456	T	1	8	14973.7	ALVSPEAIGSLIVTK|TPAPDWLAGYWQTK|VDRPTAECAAALDK		0.31387
P31460	dgoR	Escherichia coli (strain K12)	Galactonate operon transcriptional repressor	5	5	0.186323	0.296562	1.23738	1.45435e+06	2.10167e+06	2849599	606550	499261	696224	4.00606e+06	2.32261e+06	2.30841e+06	614285	832585	781013	T	1	8	26063.3	HQDGDAAEQAALTMIASSTR|TWMGDEANMPQTLQEHK|LISAMSEVR|ALFDAIR|NLVEPAIAR		0.27074
P32664	nudC	Escherichia coli (strain K12)	NAD-capped RNA hydrolase NudC	3	3	0.462057	0.641718	0.576641	1.28615e+06	1.91722e+06	3.49148e+06	129673	810833	356742	3.28501e+06	2.4601e+06	3.23947e+06	121517	448232	132043	T	1	8	29669.8	GVQLAEFYR|EVMEESGIK|LIEDTVAMCR		0.10895
P32719	alsE	Escherichia coli (strain K12)	D-allulose-6-phosphate 3-epimerase	2	2	0.671439	0.816349	1.19126	562778	1.55075e+06	1.02597e+06	172475	49525.3	98533.5	1.60507e+06	1.99574e+06	1.9752e+06	144749	103448	95021.9	T	1	8	26092.2	VGLILNPETPVEAMK|IMTAQILAAK		0.10823
P33195	gcvP	Escherichia coli (strain K12)	Glycine dehydrogenase (decarboxylating)	4	4	NaN	1	1	298972	2777041	3.53665e+06	49657.8	96150.1	158499	3.94639e+06	3.14322e+06	3.87961e+06	162782	126837	146864	T	1	8	104310	DIQLATPPQVGAPATEYAALAELK|QGADIVFGSAQR|AEAAEINLR|DDEILTHPVFNR		0.05956
P33650	feoB	Escherichia coli (strain K12)	Fe(2+) transporter FeoB	4	4	0.538317	0.727885	0.803713	550057	894024	1.47256e+06	356514	251285	123154	794048	929863	1.20565e+06	153119	179698	208172	T	1	8	84418.8	ANENVELVHYAQPLLNEADSLAK|LTIGLIGNPNSGK|TTLFNQLTGSR|NEMDDPALHIADAR		0.07891
P37623	acpT	Escherichia coli (strain K12)	4'-phosphopantetheinyl transferase AcpT	1	1	0.777122	0.883236	1.09748	248010	1.2156e+06	4.10465e+06	194417	281274	185634	3.29848e+06	995627	1.74744e+06	312456	314863	136394	T	1	8	21754	EQAPQGPR		0.04103
P39830	ybaL	Escherichia coli (strain K12)	Putative cation/proton antiporter YbaL	3	3	0.394393	0.560112	1.32774	572657	1.06452e+06	3.03303e+06	189303	96642.2	115335	1711042	1.22285e+06	1.44493e+06	246255	173726	115446	T	1	8	59385.2	GANQVVMGER|AKNPDIEIIAR|AHYDDEVAYITER		0.06093
P42616	yqjC	Escherichia coli (strain K12)	Protein YqjC	4	4	0.248393	0.376068	0.83313	1218840	1.32915e+06	2.42441e+06	280043	372508	353777	1.89331e+06	1.16125e+06	1.20005e+06	285929	325864	229052	T	1	8	13897.2	LAEAQEELK|QQDLAEAK|KLAEAQEELK|EISYAEK		0.20492
P43341	lpxH	Escherichia coli (strain K12)	UDP-2,3-diacylglucosamine hydrolase	3	3	0.345669	0.502166	1.52205	1.88812e+06	2.1046e+06	3.76147e+06	250953	379225	607210	3.36713e+06	2.2316e+06	2.90092e+06	352464	993502	581876	T	1	8	26876.9	VLIMHGDTLCTDDAGYQAFR|AVSDSGVPCYFIHGNR|FLAGEAR		0.17917
P60932	uppP	Escherichia coli (strain K12)	Undecaprenyl-diphosphatase	2	2	0.0797083	0.16172	2.72724	866327	1.44391e+06	1711610	150203	68095.8	78513.3	1.83455e+06	1.55646e+06	1.70543e+06	318672	126609	403738	T	1	8	29738.9	SGATISGGMLMGVSR|APGLDDMTYR		0.09158
P62768	yaeH	Escherichia coli (strain K12)	UPF0325 protein YaeH	2	2	0.0472476	0.12286	2.06551	504292	204768	3323826	169060	72197.6	114049	2.10083e+06	1.27763e+06	1.48541e+06	205480	226881	263130	T	1	8	15086.9	HLESVVTNK|SLGITNPEEIDR		0.16406
P63183	kup	Escherichia coli (strain K12)	Low affinity potassium transport system protein Kup	2	2	0.92214	0.965191	0.920231	804376	1.61951e+06	2.66281e+06	1.04048e+06	109318	848146	2.42495e+06	2.31444e+06	2505260	388219	242081	799927	T	1	8	69249	TEDAPYVHNVR|VVASYGWR		0.03055
P64483	proXp-y	Escherichia coli (strain K12)	Multifunctional Ser/Thr-tRNA deacylase ProXp-y	2	2	0.214003	0.334431	1.38332	524266	403564	691323	145341	128851	118315	1.87745e+06	924571	949541	119664	202282	242306	T	1	8	17839.4	LIALLSQEGADFR|LVADPLLFER		0.13772
P77536	ykgF	Escherichia coli (strain K12)	Uncharacterized electron transport protein YkgF	5	5	0.555417	0.739073	1.36249	2.10305e+06	1.72088e+06	4.13601e+06	1.47028e+06	2.05265e+06	2.02226e+06	5.40801e+06	3.60923e+06	5560349	1.77117e+06	6290900	1.38541e+06	T	1	8	53018	MVDELGHWEEWR|SEVLASEFR|THIAVMGMER|QQIEDPIMR|VTQNGGHVYFAR		0.10947
P77808	yfaY	Escherichia coli (strain K12)	NMN amidohydrolase-like protein YfaY	3	3	NaN	1	1	1.25603e+06	2631576	4221848	115694	140063	106054	5.23087e+06	2.96622e+06	4128489	123113	192724	213292	T	1	8	44197.6	SQHADVLIVNGGLGPTSDDLSALAAATAK|LTGPASEQQAMEK|SSMPIIELK		0.1275
P00883	ALDOA	Oryctolagus cuniculus	Fructose-bisphosphate aldolase A	5	5	0.104351	0.197601	5.71635	214690	505042	679845	54664.5	218830	650445	287919	242255	581381	604931	2.53901e+06	946260	C	1	8	39318.3	GILAADESTGSIAK|ADDGRPFPQVIK|AAQEEYVK|VLAAVYK|LQSIGTENTEENRR		0.1511
P04982	rbsD	Escherichia coli (strain K12)	D-ribose pyranase	3	3	NaN	1	1	111277	1.78867e+06	1122068	101148	148514	86798.8	2.84442e+06	371913	2494911	85993	103591	109981	T	1	7	15282.8	LGHTDTLVVCDAGLPIPK|GTVLNSDISSVISR|QQTAESQAVIR		0.30935
P05827	ilvY	Escherichia coli (strain K12)	HTH-type transcriptional regulator IlvY	4	4	0.131979	0.229858	2.1117	1127785	2190774	4094413	177414	492772	641246	4.20766e+06	2.16434e+06	2.87916e+06	822676	881248	728158	T	1	7	33183.3	LEEDLGQPLFVR|LTTGDAADAMEK|TVTLTEAGEELR|AMHVSPSTLSR		0.15825
P06715	gor	Escherichia coli (strain K12)	Glutathione reductase	4	4	0.435032	0.610638	1.69486	387864	1.31771e+06	2.07701e+06	119025	217802	122732	3183256	2.17268e+06	2.48614e+06	782300	159081	124470	T	1	7	48741.6	ELGGTCVNVGCVPK|IHTSYENVLGK|LVCVGSEEK|SSFTAMYTAVTTHR		0.10667
P07026	sdiA	Escherichia coli (strain K12)	Regulatory protein SdiA	3	3	NaN	1	1	275020	565663	883401	89558.1	96090.2	149386	1.08918e+06	475797	411315	110367	148115	185499	T	1	7	28099.1	EIPILSDELQLK|GVTQYLMLPNR|MQDKDFFSWR		0.1375
P07762	glgB	Escherichia coli (strain K12)	1,4-alpha-glucan branching enzyme GlgB	6	6	0.346354	0.501939	2.6102	1.5008e+06	1653318	2898113	381652	64203.4	962264	3.78912e+06	1866065	2.59833e+06	322392	1.20382e+06	1.08042e+06	T	1	7	84283.8	VDAVASMIYR|FGINQPGK|ENLEAIEFLR|FSVWAPNAR|VVQTEER|LAKLECLDSR		0.07418
P07862	ddlB	Escherichia coli (strain K12)	D-alanine--D-alanine ligase B	5	5	0.502987	0.687106	0.766726	896486	1.52619e+06	2.61178e+06	130528	279352	210138	2.84277e+06	1.45819e+06	1.93513e+06	173323	87406.3	227970	T	1	7	32818.8	EVSLNSGAAVLAGLR|VVAENALQDALR|QAGMSFSQLVVR|IQPSGTFYDYEAK|IAVLLGGTSAER		0.20915
P09099	xylB	Escherichia coli (strain K12)	Xylulose kinase	1	1	0.163763	0.267942	1.1947	1.8657e+06	1.22925e+06	1013666	1.11085e+06	1.3933e+06	1.35618e+06	1.19977e+06	1.62575e+06	1039535	1507750	1757090	1351038	T	1	7	52584.6	LAQIAANPEK		0.02066
P0A759	nagB	Escherichia coli (strain K12)	Glucosamine-6-phosphate deaminase	2	2	0.00223176	0.0346977	5.18678	125154	1.6855e+06	1.378e+06	223369	160002	237617	3614752	2.44024e+06	2689911	1.42743e+06	720578	1.15208e+06	T	1	7	29755.1	AIMVCDEPSTMELK|YFNELEAENIK		0.09398
P0A7Q1	rpmI	Escherichia coli (strain K12)	50S ribosomal protein L35	1	1	0.016398	0.0716735	0.355023	2.85282e+06	222578	4300417	3283695	1.59949e+06	1.82536e+06	2829945	149273	190334	951330	762198	591648	T	1	7	7284.27	GDLGLVIACLPYA		0.2
P0A809	ruvA	Escherichia coli (strain K12)	Holliday junction ATP-dependent DNA helicase RuvA	1	1	0.976198	0.99026	1.00832	697190	579887	1.75145e+06	168809	229861	148551	1.46992e+06	768359	608058	172829	125135	273233	T	1	7	22071.7	EDAQLLYGFNNK		0.05911
P0AA95	yacC	Escherichia coli (strain K12)	Uncharacterized protein YacC	3	3	NaN	1	1	132642	1.16104e+06	807893	94392.6	100667	144831	1.98295e+06	1.61692e+06	1.88312e+06	137260	117934	175227	T	1	7	12845.4	DLSGIGIPVAK|DSLSLLAYVK|ALGEDSYR		0.25217
P0AAG0	dppD	Escherichia coli (strain K12)	Dipeptide transport ATP-binding protein DppD	5	5	0.00103834	0.0237818	2.38391	512285	1.65666e+06	1.36583e+06	99169.4	109193	96353	1.5691e+06	2.80701e+06	1.85455e+06	211427	230352	290237	T	1	7	35821.4	AIDLLNQVGIPDPASR|LSVHFGDESAPFR|AEEPALNMLADGR|ALPEFAQDKER|ALLNVDK		0.18349
P0ABE2	bolA	Escherichia coli (strain K12)	DNA-binding transcriptional regulator BolA	2	2	0.00212935	0.0359518	3.47279	565821	907558	1.25968e+06	289098	377903	261960	1.48098e+06	1.13783e+06	1.54912e+06	810676	1280621	1.15459e+06	T	1	7	11986.1	HNVPAGSESHFK|EWEGLQDTVFASPPCR		0.26667
P0ABK5	cysK	Escherichia coli (strain K12)	Cysteine synthase A	4	4	0.306423	0.449202	0.685881	1524521	1.23441e+06	1.47621e+06	244690	88814	140711	1.69506e+06	1.47622e+06	1.27212e+06	107968	76726.8	119105	T	1	7	34468.3	AEEIVASNPEK|LQEDESFTNK|IQGIGAGFIPANLDLK|NPSFSVK		0.13622
P0ABN5	dcuA	Escherichia coli (strain K12)	C4-dicarboxylate transporter DcuA	2	2	0.22752	0.347452	2.60011	1.68224e+06	2.60009e+06	5.09069e+06	102699	261383	80394.5	4.23124e+06	3.78659e+06	4.52018e+06	313150	130669	927080	T	1	7	45720.8	LEEGLVELR|LSDDPIYR		0.03926
P0ACC3	erpA	Escherichia coli (strain K12)	Iron-sulfur cluster insertion protein ErpA	2	2	0.0465101	0.122373	3.19386	588810	921236	320847	274756	105654	364279	1573116	1.83562e+06	1.92752e+06	568526	962747	629435	T	1	7	12092.8	SDDVALPLEFTDAAANK|SLIADEDNPNLK		0.25439
P0ADK6	yibA	Escherichia coli (strain K12)	Protein YibA	2	2	0.0851733	0.169484	1.46867	216956	661937	1094530	118656	173318	102182	1.02703e+06	811707	621541	179755	212504	174275	T	1	7	31853.6	IVEQSQITAFDK|ATAIESTAQR		0.07857
P0AE82	cpxA	Escherichia coli (strain K12)	Sensor histidine kinase CpxA	4	4	0.0890096	0.176437	2.64324	1.8599e+06	2.72511e+06	3.9879e+06	154754	61099.3	148746	3.1775e+06	2294280	2.42162e+06	175052	288578	514162	T	1	7	51591.9	NAADEVAQGNLR|AEDSPLGGLR|LLLVTTEGR|QMTELLDSEQR		0.0919
P0AEQ6	glnP	Escherichia coli (strain K12)	Glutamine transport system permease protein GlnP	1	1	0.315634	0.460463	1.69299	262397	350718	670967	108798	67509.8	157282	810968	524343	1.07983e+06	280916	82010.5	243326	T	1	7	24348.6	YVILPLALR		0.0411
P0AFH0	ogt	Escherichia coli (strain K12)	Methylated-DNA--protein-cysteine methyltransferase	4	4	0.174033	0.280738	1.77659	1.35716e+06	2991184	2.97315e+06	364285	152371	261661	4.789e+06	3856372	4.15525e+06	658242	428418	288794	T	1	7	19166.9	TIPCGQVMHYGQLAEQLGR|AVEWEEYSER|HEGYLLL|ISATNPGGLSDK		0.2807
P0AG40	ribF	Escherichia coli (strain K12)	Bifunctional riboflavin kinase/FMN adenylyltransferase	2	2	0.0563056	0.133512	1.46175	728139	1.12157e+06	2.07698e+06	238778	157953	242222	2.4739e+06	1513850	1.40503e+06	301890	294099	321374	T	1	7	34712.5	EGDFLLLQK|FASLDELK		0.05431
P0AGD3	sodB	Escherichia coli (strain K12)	Superoxide dismutase [Fe]	4	4	0.15324	0.255297	0.433793	1.16526e+06	1.65796e+06	1855705	687101	158965	207595	3.19049e+06	2.00062e+06	3.99334e+06	143764	141658	90885.9	T	1	7	21252.5	VAEAIAASFGSFADFK|AQFTDAAIK|SLEEIIR|SFELPALPYAK		0.2228
P14081	selB	Escherichia coli (strain K12)	Selenocysteine-specific elongation factor	5	5	0.231092	0.352384	0.35861	629504	982030	1479908	1.31848e+06	704564	1.37044e+06	2286764	1.03826e+06	1.5198e+06	97133.2	733835	823675	T	1	7	68824.7	GAGLVVTGTALSGEVK|ALHAQNQPTETANAGQR|EHLLQLPER|EYGFAEAK|EHLLQLPEREHASQHSFR		0.09609
P17315	cirA	Escherichia coli (strain K12)	Colicin I receptor	4	4	0.641633	0.797408	0.722965	1.92407e+06	958425	1.75284e+06	333830	110788	39090.2	1.07726e+06	561668	937893	56856.3	96143.3	99940.1	T	1	7	73850.4	EKDDPQNSTTTDTGETPR|EVPGVQLTNEGDNRK|VENKNPGNSSPITSESNTVDGK|IFEPLALTTGVR		0.10106
P18811	malI	Escherichia coli (strain K12)	Maltose regulon regulatory protein MalI	6	6	0.944302	0.974921	0.934994	1.64019e+06	2.39407e+06	5047880	93568.5	318844	744087	4.47597e+06	2427514	2218680	68609	575536	459520	T	1	7	36602	GGQSGVIGLIVR|DLSAPFYAELTAGLTEALEAQGR|AIPVIFASR|NLIIPAR|ELGITLADR|ITHEETHSR		0.20175
P23878	fepC	Escherichia coli (strain K12)	Ferric enterobactin transport ATP-binding protein FepC	3	3	0.677175	0.819912	0.732334	1.1301e+06	2.35517e+06	3.79917e+06	562685	79213.8	134823	3.4557e+06	1.90178e+06	2.52929e+06	135292	69049.7	252652	T	1	7	29765.5	AMQATGITHLADQSVDTLSGGQR|IGLLAQNATTPGDITVQELVAR|EIVTAELIER		0.20295
P24216	fliD	Escherichia coli (strain K12)	Flagellar hook-associated protein 2	2	2	0.886023	0.942866	0.913481	1.48305e+06	803385	1.98235e+06	368890	355976	74162.9	1.53084e+06	979479	752756	263599	246006	114476	T	1	7	48427.3	ATLTPISNQQSSFTAK|LSAYGTLK		0.05128
P27248	gcvT	Escherichia coli (strain K12)	Aminomethyltransferase	3	3	NaN	1	1	407374	770283	1142501	89935.7	41730.4	101510	1.56501e+06	1.00916e+06	1.39449e+06	123216	138162	81727	T	1	7	40121.2	TDAGMFDVSHMTIVDLR|ALVEAGVKPCGLGAR|LVVNSATR		0.10989
P37095	pepB	Escherichia coli (strain K12)	Peptidase B	2	2	0.519771	0.707417	1.5893	453711	872857	768260	206734	99392	150591	684308	650569	494358	105859	791518	148249	T	1	7	46151.3	ITLSTQPADAR|KAPVEQWSAGATGLGVR		0.06557
P37671	yiaJ	Escherichia coli (strain K12)	DNA-binding transcriptional repressor YiaJ	3	3	0.418373	0.587478	1.53565	352432	667533	4579742	264902	68975.4	110606	1.73641e+06	1.63516e+06	2.32291e+06	283456	116033	222518	T	1	7	31046.8	ETAQAISNELGFTVR|FIAVGQK|SYWESHQHEIQPLTR		0.13121
P37769	kduD	Escherichia coli (strain K12)	2-dehydro-3-deoxy-D-gluconate 5-dehydrogenase	3	3	0.569353	0.751023	1.13665	670527	1.18023e+06	1358137	174092	102791	94340.2	2.84542e+06	2141748	1.74532e+06	133416	119122	155995	T	1	7	27052.9	HNINVNAIAPGYMATNNTQQLR|MILSAFSLEGK|VPSYTASK		0.16206
P37908	yfjD	Escherichia coli (strain K12)	UPF0053 inner membrane protein YfjD	2	2	0.403463	0.567854	1.30977	382813	299437	790071	409272	155585	210035	525149	384889	707843	292458	338172	303847	T	1	7	48013.6	AADEIYFVPEGTPLSTQLVK|VRIGEYDIDILDVQDNMIK		0.09112
P38684	torR	Escherichia coli (strain K12)	TorCAD operon transcriptional regulatory protein TorR	3	3	0.204964	0.321156	1.75926	554246	427318	1.27272e+06	317070	90579.4	188376	2.40941e+06	1.53499e+06	1.48295e+06	363326	299450	270758	T	1	7	26216.8	IVGLEMGADDYVTKPLELR|STVGIILVTGR|QAQPHTQDNCYR		0.18261
P40874	solA	Escherichia coli (strain K12)	N-methyl-L-tryptophan oxidase	3	3	NaN	1	1	789625	1.76152e+06	2009719	123337	241867	114282	2.06696e+06	1637800	1.6511e+06	216828	127250	81169.9	T	1	7	40876.3	DLLPELPVQPVR|LDAQGIMAR|YVPLVLR		0.07527
P46891	cof	Escherichia coli (strain K12)	HMP-PP phosphatase	3	3	0.398695	0.564575	1.25198	938728	1.53964e+06	986745	68621.1	119770	72512.7	2003204	158777	2115067	118085	76951.3	128707	T	1	7	30351.1	ASMHIFNDDGWFTGK|VHSLEGELLHR|YQIIDVK		0.12132
P52697	pgl	Escherichia coli (strain K12)	6-phosphogluconolactonase	3	3	0.0592214	0.136451	3.20442	295092	1.59658e+06	2323182	52254.7	63469.7	100475	3.32873e+06	2.0105e+06	2.49205e+06	112766	215005	452244	T	1	7	36284.9	EGFQPTETQPR|YLYVGVRPEFR|YLIAAGQK		0.09063
P64530	rcnR	Escherichia coli (strain K12)	Transcriptional repressor RcnR	1	1	0.202808	0.317803	1.35141	231690	993858	182664	110764	130664	192465	874698	702511	871908	153706	223730	199918	T	1	7	10127.5	IQGQVVALK		0.1
P64554	queE	Escherichia coli (strain K12)	7-carboxy-7-deazaguanine synthase	3	3	0.00831865	0.0556471	4.90243	1.53051e+06	2.11263e+06	2.672e+06	134956	375674	299427	4.16205e+06	2.96544e+06	2959722	1.09619e+06	1.09074e+06	1.49598e+06	T	1	7	25013.6	GGYEVLSQALER|ESDKWGAASSEDLLAVIGR|VIALQPISQK		0.18386
P67662	aaeR	Escherichia coli (strain K12)	HTH-type transcriptional activator AaeR	4	4	0.304262	0.447169	1.33349	1.45601e+06	1.60469e+06	3.72253e+06	398622	377068	350105	3.12385e+06	2215362	2.24507e+06	564412	313676	704806	T	1	7	34494	VGALQDSSLFSR|SIGLTEAGR|FVTNDPMTLVR|LEDELQVK		0.12945
P69428	tatA	Escherichia coli (strain K12)	Sec-independent protein translocase protein TatA	3	3	0.185643	0.295382	0.681871	245450	598914	1.75505e+06	255434	293947	485736	3.35503e+06	895491	1.30479e+06	275740	242737	172751	T	1	7	9658.03	TSQDADFTAK|TIADKQADTNQEQAK|AMSDDEPKQDK		0.40449
P76008	ldcA	Escherichia coli (strain K12)	Murein tetrapeptide carboxypeptidase	2	2	0.948282	0.975593	1.03109	2.55279e+06	2.80605e+06	2.56813e+06	842227	1.15543e+06	1109208	4.897e+06	2095478	2316306	1.27666e+06	1999238	463590	T	1	7	33546.3	LTDAGHQVNNVEVIAR|LEDLNSLAR		0.08224
P76016	dhaR	Escherichia coli (strain K12)	PTS-dependent dihydroxyacetone kinase operon regulatory protein	4	4	NaN	1	1	220286	1.53135e+06	2327363	93792.5	77391.6	167678	3.4862e+06	1.12058e+06	1.77687e+06	227938	175920	140127	T	1	7	70517.6	VSDLPEHLFTEQATDDVSATR|EVGNLLLTDSLLAETNR|SGAFNNDGR|LDATASQGR		0.08764
P76445	lpxT	Escherichia coli (strain K12)	Lipid A 1-diphosphate synthase	3	3	0.137022	0.235325	1.58808	1.15992e+06	854992	2.85706e+06	176821	234640	366656	2.46165e+06	2.9667e+06	2543015	308329	410120	481820	T	1	7	26741.5	ASPTLTFTDINR|VSELLSVPTK|LITFFDK		0.12236
P77252	ykgE	Escherichia coli (strain K12)	Uncharacterized protein YkgE	2	2	0.185079	0.294999	1.78363	866570	566896	532610	231333	116870	188751	1089071	886934	918874	440839	169294	387991	T	1	7	25987.3	NLIAALEDNDDPIISPAGSCTYAVK|LGVVDVGASLQGR		0.159
P77567	nhoA	Escherichia coli (strain K12)	Arylamine N-acetyltransferase	1	1	0.678293	0.819452	1.12034	10280190	11616647	9700112	3944120	5.82875e+06	7.17845e+06	12747594	9340000	509851	4.88138e+06	8845670	5.3745e+06	T	1	7	32254.2	ELGFNVR		0.02491
Q7DFV3	ymgG	Escherichia coli (strain K12)	UPF0757 protein YmgG	2	2	0.122524	0.220449	0.646787	814179	1.04309e+06	1688159	204649	201930	140477	1.26279e+06	607147	728736	80174.6	142236	137738	T	1	7	10800	GAAVGAGVGAVTEK|VGAAVGAVTGVLTGNGLEGAIK		0.31579
P00448	sodA	Escherichia coli (strain K12)	Superoxide dismutase [Mn]	3	3	0.430881	0.604985	0.70949	226994	1.03548e+06	2.43879e+06	578662	217613	342294	1.65905e+06	938143	1693018	171193	422208	212977	T	1	6	23082.7	DFGSVDNFK|LDQLPADK|GTTLQGDLK		0.12621
P08142	ilvB	Escherichia coli (strain K12)	Acetolactate synthase isozyme 1 large subunit	3	3	NaN	1	1	261341	551529	650155	125529	89334.6	120091	888648	409148	574721	162106	67739.9	135774	T	1	6	60401.8	PGPVWIDIPK|RPVLYLGGGVINAPAR|DAAAMINAAK		0.06406
P08368	creB	Escherichia coli (strain K12)	Transcriptional regulatory protein CreB	2	2	0.00314373	0.0383423	0.51895	944811	1.09992e+06	1.76387e+06	255701	267540	280118	1.61276e+06	747420	1.18973e+06	124874	126507	169533	T	1	6	26108.8	AINPDLSPINTHR|FSTPSPVIR		0.09607
P0A6W5	greA	Escherichia coli (strain K12)	Transcription elongation factor GreA	3	3	0.872826	0.931795	1.14656	548710	926894	2.16337e+06	805616	103805	95834	2.26765e+06	150496	1.07841e+06	340507	341791	103794	T	1	6	17630.1	LSNAQVIDVTK|EQQGFCEGR|IVGDDEADFK		0.18987
P0A8A2	yeeN	Escherichia coli (strain K12)	Probable transcriptional regulatory protein YeeN	1	1	0.800775	0.895373	0.92213	502930	414295	1.25857e+06	262468	95578.9	129064	1.09128e+06	672579	603160	141794	129693	138053	T	1	6	25851.2	GGGDETFVQGR		0.04622
P0A8S9	flhD	Escherichia coli (strain K12)	Flagellar transcriptional regulator FlhD	3	3	0.155267	0.257774	1.4422	828714	1249489	1.77217e+06	277627	240720	150654	2.213e+06	1.59696e+06	2.52064e+06	373641	266079	303786	T	1	6	13308	LLNDVNQPEEALR|FDSHQTITQLTQDSR|VDDLQQIHTGIMLSTR		0.37931
P0A8W2	slyA	Escherichia coli (strain K12)	Transcriptional regulator SlyA	3	3	0.151978	0.253218	1.72804	1.95708e+06	3.03247e+06	2.68069e+06	617081	1.64818e+06	777201	2.61021e+06	3.63159e+06	2.62682e+06	1.33981e+06	1.71363e+06	1776550	T	1	6	16342.9	AIGIEQPSLVR|TLDQLEEK|AEPLISEMEAVINK		0.22917
P0A937	bamE	Escherichia coli (strain K12)	Outer membrane protein assembly factor BamE	1	1	0.432858	0.606871	0.713181	209441	576421	1.02036e+06	293791	107503	381169	1.16928e+06	887792	944228	150806	168611	171740	T	1	6	12294.2	VVYRPDINQGNYLTANDVSK		0.17699
P0AB03	ycbJ	Escherichia coli (strain K12)	Uncharacterized protein YcbJ	3	3	0.0317931	0.0991852	0.877337	2522719	1.90878e+06	5.75239e+06	465920	414422	421249	5860962	3.12716e+06	4546802	389963	382816	367940	T	1	6	34465.4	APVAESFIWR|GVSVEAPAR|IECVNEK		0.08754
P0ABV2	exbD	Escherichia coli (strain K12)	Biopolymer transport protein ExbD	2	2	0.509839	0.696039	0.76124	509730	369367	985728	103886	161031	216694	1.00016e+06	796229	1109673	62861.9	166163	153094	T	1	6	15516.9	VMDTLHQAGYLK|TVDYETLMK		0.14894
P0AC19	folX	Escherichia coli (strain K12)	Dihydroneopterin triphosphate 2'-epimerase	5	5	0.133459	0.230918	3.60163	1.77209e+06	3.1503e+06	3.88233e+06	243376	85701.2	95160.3	5354200	4931030	5945043	167003	1.31133e+06	423430	T	1	6	14073.4	LTQDVLDIAR|NIIQHVENNR|AQPAAIIR|EEEINNR|TSEDINDALNYR		0.39167
P0AC23	focA	Escherichia coli (strain K12)	Formate channel FocA	1	1	0.240411	0.365294	1.88273	287379	542461	1.08043e+06	241301	58946.3	75394	865288	999114	749588	258049	158745	174710	T	1	6	30970	VAEEAGVYK		0.03158
P0ACK5	deoR	Escherichia coli (strain K12)	Deoxyribose operon repressor	3	3	0.0745837	0.157016	3.64707	1.8171e+06	2.5815e+06	4.49788e+06	468558	100484	110966	3.64959e+06	2661611	2.88759e+06	490751	538745	958600	T	1	6	28529.6	DAAALLGVSEMTIR|RFDIVVSDCCPEDEYVK|IGQLLQELK		0.15873
P0ACS9	acrR	Escherichia coli (strain K12)	HTH-type transcriptional regulator AcrR	2	2	0.387407	0.548506	1.39406	1.20714e+06	935424	1.7712e+06	148793	244926	92941.7	2.30071e+06	1.3152e+06	1.29731e+06	200358	152152	301015	T	1	6	24750.7	LFSQQGVSSTSLGEIAK|NLCLESYDR		0.12093
P0ACV0	lpxL	Escherichia coli (strain K12)	Lipid A biosynthesis lauroyltransferase	3	3	0.375508	0.53613	1.86495	265485	445822	1.24035e+06	172254	70047.2	359719	1.2702e+06	920930	2.4099e+06	441307	134324	474929	T	1	6	35383.4	KGEVVWYAPDHDYGPR|MSGACLVPFVPR|NLELCFPEMSEQER		0.13725
P0ADX1	yhfA	Escherichia coli (strain K12)	Protein YhfA	2	2	NaN	1	1	677570	682710	889584	178740	106297	115332	3.18465e+06	1.49502e+06	1.33037e+06	193395	259136	218442	T	1	6	14507.3	AVNITHSYEVVAA|AVDLSAEK		0.15672
P0AED0	uspA	Escherichia coli (strain K12)	Universal stress protein A	2	2	0.0342455	0.101816	2.17144	263496	694433	909299	201850	155378	92164.9	855590	539425	2.97606e+06	356032	265647	312922	T	1	6	16056.1	HILIAVDLSPESK|QLINTVHVDMLIVPLRDEEE		0.22917
P0AFJ1	yjdM	Escherichia coli (strain K12)	Protein YjdM	1	1	0.000175496	0.00892308	9.86449	312586	171193	334238	100128	98815.3	83214.1	353076	235420	663975	674341	1.0455e+06	1.12098e+06	T	1	6	12337	IDGFGPMK		0.07207
P0AGG0	thiL	Escherichia coli (strain K12)	Thiamine-monophosphate kinase	3	3	0.0576233	0.135653	1.96032	614547	795999	1.66103e+06	76746.6	145159	80367.9	2.2319e+06	1.6418e+06	1.37149e+06	140897	233549	204969	T	1	6	35048.7	ACGEFSLIAR|ILQGQALR|HVEPEQALR		0.08308
P0CF66|P0CF67|P0CF68|P0CF69|P0CF70	insE1|insE2|insE3|insE4|insE5	Escherichia coli (strain K12)	Transposase InsE for insertion sequence IS3A|Transposase InsE for insertion sequence IS3B|Transposase InsE for insertion sequence IS3C|Transposase InsE for insertion sequence IS3D|Transposase InsE for insertion sequence IS3E	1	0	0.372709	0.531537	1.32155	583508	372920	733550	119349	177128	69163.6	697866	139907	470864	145338	166804	139204	T	5	6	11536.1		IGVTAAAR	0.08081|0.08081|0.08081|0.08081|0.08081
P11664	yggC	Escherichia coli (strain K12)	Uncharacterized protein YggC	2	2	0.87117	0.930871	1.05478	2.33088e+06	2.24289e+06	7.24188e+06	1.18491e+06	494573	489096	6705335	3.09738e+06	3329121	575635	789386	740213	T	1	6	27114.8	TVVFLCAPPGTGK|IELTVNGLK		0.09283
P15070	fliN	Escherichia coli (strain K12)	Flagellar motor switch protein FliN	2	2	0.672376	0.817017	0.778892	1.85347e+06	3.05783e+06	3533145	321784	363102	271592	6.18592e+06	4332471	4.5938e+06	530999	326291	86545.1	T	1	6	14845.6	ITDIITPSER|SDMNNPADDNNGAMDDLWAEALSEQK		0.26277
P17445	betB	Escherichia coli (strain K12)	Betaine aldehyde dehydrogenase	3	3	0.858043	0.926256	1.22926	165401	1.03106e+06	1.1805e+06	839574	129887	148418	1.62394e+06	705767	860426	759605	770200	51387.4	T	1	6	52877.7	VMANSAASSLK|SIQVEMAK|VSFTGGVASGK		0.06122
P25745	mnmA	Escherichia coli (strain K12)	tRNA-specific 2-thiouridylase MnmA	4	4	0.260635	0.395824	1.47098	671204	1.24501e+06	2.10504e+06	246333	107181	222866	2.11958e+06	1.2382e+06	1.16648e+06	253833	215870	341789	T	1	6	40933.6	TPNPDILCNK|IAEDLGLVTAK|AFLEFAAEDLGADYIATGHYVR|YLPAQPGK		0.13859
P30178	hcxB	Escherichia coli (strain K12)	Hydroxycarboxylate dehydrogenase B	3	3	0.0689709	0.152716	0.546073	328414	611687	575019	204279	103555	115892	1109167	609222	1.07155e+06	87797.8	57711.3	78787.1	T	1	6	38872.3	AFGQVAAHEAMALGIEK|QMGSEEQEAK|EAGAAVTLDGDR		0.10803
P30844	basS	Escherichia coli (strain K12)	Sensor protein BasS	2	2	0.80057	0.895916	0.848413	495621	2.0453e+06	1.35216e+06	106647	360667	395352	3.2285e+06	2.72896e+06	2.01842e+06	257409	90665.3	397918	T	1	6	41003.6	AGQSFSSGNYQHVK|LFTADVAHELR		0.06887
P37903	uspF	Escherichia coli (strain K12)	Universal stress protein F	1	1	NaN	1	1	247843	489781	1109472	119225	61202.9	64298.5	1.02105e+06	452463	1.12469e+06	290981	275329	108832	T	1	6	16006.5	TILVPIDISDSELTQR		0.11111
P39099	degQ	Escherichia coli (strain K12)	Periplasmic pH-dependent serine endoprotease DegQ	3	3	0.000900795	0.0195918	0.345607	1.11896e+06	2.06152e+06	1.3246e+06	326827	294760	428082	2861491	1.93109e+06	2.4567e+06	124935	124917	109083	T	1	6	47176.2	GAFVSEVLPGSGSAK|GTEMSADIAK|DDVIIGVNR		0.07473
P39405	fhuF	Escherichia coli (strain K12)	Ferric siderophore reductase	2	2	0.764512	0.873854	0.843111	585808	346523	660915	161665	82160	292789	722705	449957	667961	84560.9	285429	96564.7	T	1	6	30093.3	THLQPQDPTLAQAVR|QLLGEATVESLR		0.10305
P40120	mdoD	Escherichia coli (strain K12)	Glucans biosynthesis protein D	3	3	NaN	1	1	502824	1.17383e+06	1689559	99296.6	92979.6	406639	1351247	1.09637e+06	1.48473e+06	71444.7	282519	192822	T	1	6	62717.6	AVDDTYQYGLSAR|MFSVDPATHLAR|SLWHNVENR		0.06171
P64429	ypfJ	Escherichia coli (strain K12)	Uncharacterized protein YpfJ	2	2	NaN	1	1	531495	525486	1.136e+06	69734.4	365526	59844.6	1.27019e+06	517425	844679	140239	157097	99173.5	T	1	6	31440.3	SISPNEDEAAK|LLGIEPK		0.06272
P69783	crr	Escherichia coli (strain K12)	PTS system glucose-specific EIIA component	3	3	0.356931	0.514851	3.15659	130078	1.26301e+06	4394299	1.06465e+06	37337	490973	6057570	1.09294e+06	4255049	1.56402e+06	1.08982e+06	360131	T	1	6	18239.7	IVGDGIAIKPTGNK|MVAPVDGTIGK|IAEEGQR		0.18935
P76115	yncD	Escherichia coli (strain K12)	Probable TonB-dependent receptor YncD	5	5	0.0389865	0.108787	0.449192	1.38801e+06	1186410	3.77746e+06	340525	317941	605400	1978819	622887	874831	246244	174948	137899	T	1	6	77212.7	ADGQSGMNLGLKPSTNDTIEIGSK|LNSGMPEYGQK|YYEPSPGR|ANPQQAPR|AEQYDTR		0.08286
P76272	yebT	Escherichia coli (strain K12)	Intermembrane transport protein YebT	3	3	0.157068	0.260653	1.81723	565716	476814	1.23254e+06	124347	103756	66360.1	807920	686152	619734	103022	178560	279302	T	1	6	94911.8	SQETPASTTEAQIK|ILYASETAAR|LAVGMPIR		0.03649
P76491	yfbR	Escherichia coli (strain K12)	5'-deoxynucleotidase YfbR	2	2	0.0440848	0.119335	0.152565	738044	1.19459e+06	2.34907e+06	264768	1.78322e+06	1634713	2.52963e+06	1.94338e+06	1.32549e+06	109601	200226	124893	T	1	6	22693.6	YFNSQIAQEYK|FGGNVNAER		0.1005
P77552	ydhQ	Escherichia coli (strain K12)	Uncharacterized protein YdhQ	3	3	0.150533	0.25241	1.87995	4315293	4.44603e+06	5425062	2269482	3.09801e+06	2.25338e+06	7094841	5.86808e+06	5.00214e+06	3.95532e+06	9105261	2.92284e+06	T	1	6	42849.7	TQNLSVNVGGR|HPEGEFSVDK|AENTVVTGAGWLK		0.08134
P77559	ynfL	Escherichia coli (strain K12)	Uncharacterized HTH-type transcriptional regulator YnfL	4	4	NaN	1	1	428064	1.83054e+06	1619027	161940	133554	118158	2.04508e+06	1.10288e+06	1.43389e+06	140090	109514	188354	T	1	6	33260.4	QILSMVDDAAAR|SVLLTAAGK|AVSDTLSLFR|LHQGEAGELR		0.13805
P05020	pyrC	Escherichia coli (strain K12)	Dihydroorotase	2	2	NaN	1	1	511156	833577	1590959	132850	74168.1	114417	1.83431e+06	1.04485e+06	1.10863e+06	72382.3	96158.5	58984.9	T	1	5	38802.6	VFLGTDSAPHAR|ELVASGFNR		0.06034
P06721	metC	Escherichia coli (strain K12)	Cystathionine beta-lyase MetC	3	3	0.339005	0.494467	1.43267	242598	1.24558e+06	1.76722e+06	62138.7	77407.9	121988	2.1841e+06	1.63889e+06	1.95431e+06	117124	76694	192086	T	1	5	43185	VAEWLAEHPQVAR|YTLGAVNSVIQR|ASSLVFDSVEAK		0.09367
P0A794	pdxJ	Escherichia coli (strain K12)	Pyridoxine 5'-phosphate synthase	2	2	NaN	1	1	134832	202047	372451	58802	152937	104133	386544	207506	299962	138221	264672	221841	T	1	5	26367.6	TDAEQAQELAR|TDAEQAQELARIAK		0.05761
P0A7Z0	rpiA	Escherichia coli (strain K12)	Ribose-5-phosphate isomerase A	1	1	0.631858	0.795449	0.880451	197570	109748	277493	836087	531452	1.14129e+06	365313	795669	392221	810845	571214	747297	T	1	5	22846	FICIADASKQVDILGK		0.07306
P0A8B2	yfcN	Escherichia coli (strain K12)	UPF0115 protein YfcN	3	3	0.679035	0.818903	1.25339	1.08996e+06	980916	1.77811e+06	261228	219570	118043	2.19585e+06	251904	1075599	167032	574900	138836	T	1	5	21000	LIQEQADASHYFSDEFQPLLNTEGPVK|TTLSEEDQALFR|YVRPDVSHFEAK		0.27869
P0A8D0	nrdR	Escherichia coli (strain K12)	Transcriptional repressor NrdR	3	3	8.15039e-05	0.00675	4.29566	817982	823821	1.04181e+06	228066	189228	188619	1.24195e+06	928849	877167	876658	769582	956397	T	1	5	17217.8	SFEDIKEFGEEIAR|RPVSSDDVEMAINHIK|LVGEGSSVR		0.26174
P0A8R0	rraA	Escherichia coli (strain K12)	Regulator of ribonuclease activity A	1	1	0.793448	0.890596	1.10058	81718.7	454696	341786	86729.4	109006	124867	597124	365684	475600	122691	64571	198646	T	1	5	17349.6	VLVVDGGGSVR		0.06832
P0AA25	trxA	Escherichia coli (strain K12)	Thioredoxin 1	1	1	0.891037	0.945466	1.01922	221497	443775	569140	198354	147324	215095	1.17946e+06	517016	764838	166407	201835	198143	T	1	5	11799.1	LNIDQNPGTAPK		0.11009
P0AA53	qmcA	Escherichia coli (strain K12)	Protein QmcA	2	2	NaN	1	1	358148	172425	818588	130484	149916	185616	969798	580324	611205	237949	151608	100566	T	1	5	33721.7	IVDEATNPWGIK|AYILEAEGIR		0.07213
P0AB98	atpB	Escherichia coli (strain K12)	ATP synthase subunit a	2	1	0.0427504	0.116337	1.81825	1.23588e+06	2405785	1700913	1.01861e+06	665351	636694	930068	1.76295e+06	4.21817e+06	1.07658e+06	1.7382e+06	1.38613e+06	T	1	5	30283.4	KATSGVPGK	ASENMTPQDYIGHHLNNLQLDLR	0.11808
P0ABN1	dgkA	Escherichia coli (strain K12)	Diacylglycerol kinase	2	2	0.269094	0.405349	1.39261	697657	1.12287e+06	1.99433e+06	320872	177459	206542	2.32854e+06	1.89325e+06	2.11281e+06	227389	320912	435286	T	1	5	13236.1	ANNTTGFTR|IGSEYHELSGR		0.16393
P0ABS5	dnaG	Escherichia coli (strain K12)	DNA primase	2	2	0.244267	0.370019	1.43691	442103	832116	1.3596e+06	100313	148644	155804	1.3992e+06	761580	1.31995e+06	299000	149125	154577	T	1	5	65523.3	YLNSPETDIFHK|VFINDLLAR		0.03614
P0AC78	wecA	Escherichia coli (strain K12)	Undecaprenyl-phosphate alpha-N-acetylglucosaminyl 1-phosphate transferase	1	1	0.447085	0.621842	0.764674	356515	506433	727607	97508.2	129327	227103	614225	726127	900799	156964	79158.7	103058	T	1	5	40930.1	GMSPFSPDR		0.02452
P0AD57	ispB	Escherichia coli (strain K12)	Octaprenyl diphosphate synthase	2	2	NaN	1	1	201569	242974	644615	267740	99445.2	148903	520302	341962	596839	121427	134449	198078	T	1	5	35194.7	AIAALQVLPDTPWR|GKATANAAFGNAASVLVGDFIYTR		0.11765
P0ADE4	tamA	Escherichia coli (strain K12)	Translocation and assembly module subunit TamA	4	4	NaN	1	1	373786	637599	1.11917e+06	61085.5	111098	45991.4	1.25028e+06	400400	636235	199846	105340	158289	T	1	5	64756.1	VTPGVPVLIGGTDVVLR|LQVEGLSGQLEK|DLAELNR|AQLSTIESDEVTPDRR		0.09012
P0ADI4	entB	Escherichia coli (strain K12)	Enterobactin synthase component B	3	3	NaN	1	1	163892	363019	559535	233387	75317.5	103672	533899	444594	257855	99229.2	86787	135688	T	1	5	32533.3	VVMTEELLPAPIPASK|VHGDIDFVMLAK|NPTIDAWWK		0.12982
P0ADV5	yhbW	Escherichia coli (strain K12)	Luciferase-like monooxygenase	1	1	0.0138958	0.0696545	2.48167	699890	1.21771e+06	950107	133682	89213.6	104598	1.42843e+06	1032170	1.71056e+06	209188	238612	381970	T	1	5	37105.7	EAFSHSLDLAR		0.03284
P0AEE8	dam	Escherichia coli (strain K12)	DNA adenine methylase	1	1	0.304419	0.446879	0.630041	224681	1.01067e+06	985961	279390	265177	205716	1.06037e+06	1.12246e+06	981652	99258.3	115329	332977	T	1	5	32079.2	TDEYVQAAR		0.03237
P0AEK0	exoX	Escherichia coli (strain K12)	Exodeoxyribonuclease 10	3	3	0.155487	0.25818	0.323294	381551	1.48335e+06	2.46372e+06	1.26354e+06	1.49335e+06	709944	2882572	1.60128e+06	2.23889e+06	696367	611054	106378	T	1	5	25116.7	WLFNNLDSMSPELR|VLPEMPGEWICTMK|AVSDVAER		0.16364
P0AF52	ghxP	Escherichia coli (strain K12)	Guanine/hypoxanthine permease GhxP	1	1	NaN	1	1	337384	925706	1.11185e+06	158752	89672.2	42197.8	1.55942e+06	684287	1.61154e+06	208090	70037.3	91730.6	T	1	5	45681.9	AVAGQANLLDKDGQIIDGGK		0.04454
P0AFK4	potB	Escherichia coli (strain K12)	Spermidine/putrescine transport system permease protein PotB	3	3	0.29284	0.434553	1.46127	760028	777009	2261503	364351	358098	230080	1482834	2.11699e+06	1.97864e+06	403077	302818	767399	T	1	5	31041.3	MVFTLDNYTR|LDKPLLEAAR|NLLIGNVIK		0.10545
P14375	zraR	Escherichia coli (strain K12)	Transcriptional regulatory protein ZraR	4	4	0.598358	0.770859	1.77367	670923	924518	3.13339e+06	1.28662e+06	265128	69554.7	2.06397e+06	2.51065e+06	1.89161e+06	855927	899082	172033	T	1	5	48364.5	MAEMDGIATLK|LNVVAIEVPSLR|GAFTGADK|QALEQVR		0.08617
P18776	dmsB	Escherichia coli (strain K12)	Anaerobic dimethyl sulfoxide reductase chain B	4	2	0.981156	0.99248	1.01189	748366	158936	604808	87282.6	173872	417518	269395	182044	291617	200148	223856	146525	T	1	5	22853.7	KPICVESCPLR|HGDLAAVAPLPR	TCELACK|TTQYGFFIDSSR	0.20488
P19934	tolA	Escherichia coli (strain K12)	Tol-Pal system protein TolA	3	3	0.733096	0.854644	0.92331	645469	1.29529e+06	1.54812e+06	773282	1165053	566718	1.96443e+06	1.19589e+06	2.02127e+06	833705	672884	716376	T	1	5	43130.5	IPKPPSQAVYEVFK|FYDASSYAGK|QLEKERLAAQEQK		0.08789
P23840	dinD	Escherichia coli (strain K12)	DNA damage-inducible protein D	3	3	0.144803	0.243447	1.50605	544320	449958	429028	634373	307151	425530	537438	553871	660651	664045	756892	563528	T	1	5	31059	QQANTTHFDVGR|RDGVNSK|ILDHMGSTELAANLFR		0.12774
P24192	hypD	Escherichia coli (strain K12)	Hydrogenase maturation factor HypD	4	4	0.0183464	0.0749105	3.21222	1.64604e+06	1.93156e+06	1.86663e+06	314284	172931	111954	2.79564e+06	2.12342e+06	3.16441e+06	554966	560974	647800	T	1	5	41336.6	APEQVMQLIEHLR|GLGVIESSGVHLTPDYQR|LAQENPTR|PAPQQVCDDPR		0.13405
P24202	mrr	Escherichia coli (strain K12)	Type IV methyl-directed restriction enzyme EcoKMrr	4	4	0.0559382	0.133633	9.67425	1.29996e+06	1.12054e+06	3308044	196350	67046.6	1.16114e+06	1.63232e+06	1.57497e+06	2.51618e+06	2387247	3286618	1.764e+06	T	1	5	33499.3	VITSGQLVYK|SRPDAVDLDPK|PELQAFYGALAGQK|ADSPDHEELAK		0.15132
P27829	wecC	Escherichia coli (strain K12)	UDP-N-acetyl-D-mannosamine dehydrogenase	2	2	NaN	1	1	239362	288499	642002	137917	296977	101033	618763	676515	454594	81470.5	160399	116078	T	1	5	45809.6	LTENSFR|AAVADCLAATDKR		0.04762
P28305	pabC	Escherichia coli (strain K12)	Aminodeoxychorismate lyase	1	1	NaN	1	1	141326	212462	420739	202965	37155.6	290314	434717	330121	300275	184546	108579	125472	T	1	5	29695.9	GYSTLNSGPATR		0.04461
P28306	mltG	Escherichia coli (strain K12)	Endolytic murein transglycosylase	4	4	0.118116	0.215795	1.38373	741909	929148	1.12441e+06	491867	403892	450753	879088	1.09438e+06	1.43145e+06	486503	823067	592497	T	1	5	38223.3	TPYLYFVADGK|EETIFTLKPGTGR|GGHTFNTNLASHNK|ADGLPYK		0.13235
P28634	trmO	Escherichia coli (strain K12)	tRNA (adenine(37)-N6)-methyltransferase	3	3	0.573779	0.754458	1.07894	2.90005e+06	2.95967e+06	2437422	2.75633e+06	2.65283e+06	2.16218e+06	4381125	2.63332e+06	2.66486e+06	2249926	3.15161e+06	2.80042e+06	T	1	5	26345.7	VTDAGFEVFALEPR|SSFQFEQIGVIR|EVLAQDPR		0.14468
P28903	nrdD	Escherichia coli (strain K12)	Anaerobic ribonucleoside-triphosphate reductase	2	2	0.374226	0.533783	0.801648	492292	845796	1.2377e+06	204100	209335	181437	1.26992e+06	1.15325e+06	1.04708e+06	105498	220939	171335	T	1	5	79972.1	LIQESILR|DLLAGIVAK		0.02388
P29744	flgL	Escherichia coli (strain K12)	Flagellar hook-associated protein 3	1	1	0.384511	0.546427	0.635801	161960	427037	691906	64809	260857	68041.2	814889	180261	341302	57331.3	77057.6	66921.6	T	1	5	34259.9	TETAPFSEEK		0.03155
P31057	panB	Escherichia coli (strain K12)	3-methyl-2-oxobutanoate hydroxymethyltransferase	3	3	0.77728	0.882879	0.915941	1.29587e+06	1.98443e+06	2524948	242550	200489	229928	4.11197e+06	3.6658e+06	4.37492e+06	198789	340103	127081	T	1	5	28219.4	QYMAEVESGVYPGEEHSFH|MKPTTISLLQK|NFLAETGDIR		0.15152
P31545	efeB	Escherichia coli (strain K12)	Deferrochelatase	1	1	NaN	1	1	194907	217967	407447	156351	121556	136960	556881	282923	298628	180856	96694.7	161150	T	1	5	46724.9	TQSAPGTLSPDAR		0.03073
P32173	mobA	Escherichia coli (strain K12)	Molybdenum cofactor guanylyltransferase	3	3	0.335322	0.487177	2.02395	858138	1.36492e+06	1.62143e+06	296860	86147.8	124513	2.73617e+06	1.62162e+06	1.81931e+06	667968	359933	109807	T	1	5	21629	DAFVNVNTPEELAR|DHPTIALVNR|KDAPVVWVHDGER		0.19072
P32680	yjaG	Escherichia coli (strain K12)	Uncharacterized protein YjaG	2	2	0.735152	0.854813	1.31003	804644	788396	1.85197e+06	168740	113314	129364	2.18927e+06	1.1962e+06	1.15627e+06	88857.7	81261.6	770144	T	1	5	22598.1	LSGETLEHAVEVSK|LLAECEER		0.11224
P32718	alsK	Escherichia coli (strain K12)	D-allose kinase	2	2	0.89564	0.94838	0.934569	641947	1.22747e+06	1.45585e+06	114743	88580.3	249845	1.50128e+06	1.36981e+06	1.46131e+06	68433.1	122720	246825	T	1	5	33799	TAEGETLHCEK|WYEQQPR		0.05825
P36553	hemF	Escherichia coli (strain K12)	Oxygen-dependent coproporphyrinogen-III oxidase	2	2	NaN	1	1	398747	241019	333765	65467.8	242689	112567	192983	878218	701021	112925	116491	97728	T	1	5	34300.8	GYTDAYLPIVER|GTLFGLQTGGR		0.07692
P36881	yadI	Escherichia coli (strain K12)	Putative phosphotransferase enzyme IIA component YadI	1	1	NaN	1	1	112463	438673	440804	114945	138546	109723	634232	598952	662899	66908.1	112881	139893	T	1	5	16529.2	ETMTSSEFR		0.06164
P37013	norR	Escherichia coli (strain K12)	Anaerobic nitric oxide reductase transcription regulator NorR	2	2	0.07309	0.156827	1.53589	744822	1147187	1.31582e+06	1213489	992514	999550	1.39783e+06	878162	1.33652e+06	1.1766e+06	1.87207e+06	1.9802e+06	T	1	5	55202	GAFTGAISNR|KEIEIVAASDLNVLISGETGTGK		0.06548
P37052	ychJ	Escherichia coli (strain K12)	UPF0225 protein YchJ	2	1	0.0976743	0.187234	2.91058	185365	372307	728254	100063	158458	65654.7	1.37936e+06	706831	595823	232551	674852	163555	T	1	5	16979	TGAIIER	NDPCPCGSGK	0.11184
P37340	mdtK	Escherichia coli (strain K12)	Multidrug resistance protein MdtK	3	3	0.16125	0.266515	0.653814	1.61389e+06	992432	1.51919e+06	683644	770174	1.08083e+06	1.20833e+06	1.7626e+06	1.0223e+06	398018	801068	498847	T	1	5	49414.5	LGQGSTLDAQTAAR|SMENIDPALADK|LPSAIILQR		0.07659
P37639	gadX	Escherichia coli (strain K12)	HTH-type transcriptional regulator GadX	2	2	NaN	1	1	475917	294374	313642	142439	194764	57559.9	500354	688331	329333	146036	289376	85283.1	T	1	5	31542.3	IASELLMSPSLLK|DIPVFQEVAQLSQNK		0.10219
P38035	rtcR	Escherichia coli (strain K12)	Transcriptional regulatory protein RtcR	2	2	NaN	1	1	561631	820661	861142	290971	178210	106750	1.0764e+06	746445	1.21073e+06	38303	204638	177289	T	1	5	60261.9	MATFATSGR|HASLTGDSVR		0.03571
P39353	yjhC	Escherichia coli (strain K12)	Uncharacterized oxidoreductase YjhC	3	3	0.106592	0.201286	14.9676	4.16012e+06	1.87468e+06	272778	36902	56286.1	1.89973e+06	1.50064e+06	3.20359e+06	2.06676e+06	2.19384e+06	4.67167e+06	1.29099e+06	T	1	5	41357.6	GNMTSEMDGAIAYGHPGK|IDMQETAGSLR|EGVIGEILSCHTK		0.1129
P39359	yjhH	Escherichia coli (strain K12)	Probable 2-dehydro-3-deoxy-D-pentonate aldolase YjhH	2	2	NaN	1	1	179065	481729	427213	126114	59084	71321.9	598385	751788	818641	381965	100078	157151	T	1	5	32701	EVADFLINK|MALAEEAVTIVDGR		0.07641
P45537	yhfK	Escherichia coli (strain K12)	Uncharacterized protein YhfK	3	3	NaN	1	1	360405	679299	859970	279377	204785	55787.5	924878	529635	1.03577e+06	112938	145300	162364	T	1	5	79920.2	VLADDILYHR|LIYHPDINYALR|ALPPLLVR		0.04286
P60340	truB	Escherichia coli (strain K12)	tRNA pseudouridine synthase B	3	3	0.677643	0.819293	0.730265	698229	1.59173e+06	1.81665e+06	660344	145054	247220	2.49903e+06	895656	1.39271e+06	106743	615741	140310	T	1	5	35065.1	FIGMGEIDDEGR|TSGAPLEGLVR|AGHTGALDPLATGMLPICLGEATK		0.14968
P68183	malG	Escherichia coli (strain K12)	Maltose/maltodextrin transport system permease protein MalG	1	1	NaN	1	1	299791	1365544	1.43306e+06	164495	124286	118497	1.48712e+06	1045514	1.02999e+06	260618	264525	214604	T	1	5	32204.5	LALGFSVEQADGR		0.04392
P68567	rsmJ	Escherichia coli (strain K12)	Ribosomal RNA small subunit methyltransferase J	4	4	0.357915	0.516004	2.01713	278774	1.04346e+06	3669281	178804	1156814	1.33015e+06	2462033	2.95506e+06	2.29322e+06	1.01849e+06	1.14838e+06	1.93062e+06	T	1	5	26932.3	NPVVAALLDDGLAR|GDYLPDVVDATAGLGR|RPDYAPPLANVATPNAVVTK|KFGGGRGEAVAK		0.248
P69228	baeR	Escherichia coli (strain K12)	Transcriptional regulatory protein BaeR	4	4	0.471868	0.651	1.73685	311185	714449	1.85337e+06	381852	64812.8	183029	1.6222e+06	984816	1.65623e+06	545511	376853	115449	T	1	5	27638.6	AASYAPTLISHGDQVLPYVR|EQLLNHLYDDYR|LGQLLIDYLR|AVYGVGYR		0.20833
P69503	apt	Escherichia coli (strain K12)	Adenine phosphoribosyltransferase	2	2	0.0279878	0.0936	5.50993	541388	462827	1.05481e+06	213011	140521	138355	1275481	1.32289e+06	1.02724e+06	2271127	677885	449966	T	1	5	19846.7	TATAQQLEYLK|DVTSLLEDPK		0.11475
P69931	hda	Escherichia coli (strain K12)	DnaA regulatory inactivator Hda	2	2	NaN	1	1	68702.3	704803	978648	153474	189815	108770	2.06426e+06	472517	735126	106770	127830	206736	T	1	5	26615.9	TLFMTLDQLDR|GFELPEDVGR		0.09013
P75779	ybiX	Escherichia coli (strain K12)	PKHD-type hydroxylase YbiX	1	1	NaN	1	1	281340	521934	693025	122310	92775.3	144062	1.03526e+06	410154	537464	75123.2	159526	165031	T	1	5	25512.8	VTTGAQGAQVK		0.04889
P77700	yahB	Escherichia coli (strain K12)	Uncharacterized HTH-type transcriptional regulator YahB	3	3	0.650799	0.803956	1.29728	671714	694008	1.49407e+06	106414	220668	41053.4	1.96264e+06	1.41837e+06	1540181	93851.7	115433	194276	T	1	5	34844.1	RIDTISQGIEAR|EAMTQSLLVTR|VGWLLHGQESILVPDFNTK		0.13548
Q46855	yqhC	Escherichia coli (strain K12)	Uncharacterized HTH-type transcriptional regulator YqhC	3	3	0.191614	0.302231	1.6258	765020	798836	2689047	431199	263767	153062	3.3107e+06	1.1599e+06	1.26009e+06	413109	370828	488352	T	1	5	35933.5	VGYESASQFSR|YFGVTPGEDAAR|LLDVMERPLDAR		0.11006
Q47319	tapT	Escherichia coli (strain K12)	tRNA-uridine aminocarboxypropyltransferase	2	2	NaN	1	1	334688	710914	1.27476e+06	153693	116427	71981.5	1.63257e+06	591023	715512	150733	154641	167879	T	1	5	25978.3	TQHLGSITAEQLESV|MTENAVLQLR		0.10776
A0A7H2C782|P0DSF4	ynfU|ynfU	Escherichia coli (strain K12)	Qin prophage putative zinc-binding protein YnfU|Putative zinc-binding protein YnfU	2	0	0.034496	0.102118	0.670709	269461	239500	498680	384716	380301	459411	748733	348088	217204	223414	276797	327945	T	2	4	6367.16		CSCPNCTQESEHSFSR|GALLICPHCNK	0.48214|0.48214
P06864	ebgA	Escherichia coli (strain K12)	Evolved beta-galactosidase subunit alpha	4	4	0.0811798	0.163197	1.24532	1.15966e+06	760559	1.07916e+06	997958	743853	950312	1397626	1314364	1.04453e+06	1.12648e+06	1.14813e+06	1.05339e+06	T	1	4	117805	AEGETLATQQIK|PLTLEDDR|WENIQLTHENR|DLTRGELK		0.03786
P06983	hemC	Escherichia coli (strain K12)	Porphobilinogen deaminase	2	2	0.446265	0.62077	1.2857	114256	276120	484034	72952.3	148918	116207	667275	425946	358140	95296.7	198432	141887	T	1	4	33830.8	ALVGAPDGSQIIR|ADIAVHSMKDVPVEFPQGLGLVTICEREDPR		0.14058
P07000	pldB	Escherichia coli (strain K12)	Lysophospholipase L2	4	4	0.650651	0.804134	1.14589	2.01376e+06	700449	784174	112731	169091	138170	1339166	735685	1.07391e+06	157459	102375	245836	T	1	4	38953.7	ESILAGEQVLAGAGDDATPTLLLQAEEER|ALPFAINVLTHSR|VVVICPGR|YAELAYDLFHLGFDVLIIDHRGQGR		0.22059
P08394	recB	Escherichia coli (strain K12)	RecBCD enzyme subunit RecB	3	3	NaN	1	1	180393	704561	840396	52915.3	132533	101557	1.16817e+06	809388	597820	58008.1	92539.1	136615	T	1	4	133875	YLQGEAPVIK|SAPGMVNSVNK|GADIFTYMK		0.02542
P09832	gltD	Escherichia coli (strain K12)	Glutamate synthase [NADPH] small chain	1	1	0.380241	0.541832	0.802707	285949	270648	229521	134230	128840	73796.8	295521	305280	218625	71858.6	86767.5	105870	T	1	4	51982	HSVELDSQGR		0.02119
P0A6K1	dapF	Escherichia coli (strain K12)	Diaminopimelate epimerase	1	1	NaN	1	1	106103	736982	928899	52149.7	162350	83317.1	239999	710967	1.0895e+06	58475.2	205914	326661	T	1	4	30189.2	VNMGEPNFEPSAVPFR		0.05839
P0A734	minE	Escherichia coli (strain K12)	Cell division topological specificity factor	2	2	NaN	1	1	207326	534489	1.00811e+06	65174.4	81351.5	145269	2.14861e+06	1.09044e+06	1.14446e+06	215127	64781	127962	T	1	4	10228.5	YVQIDPEMVTVQLEQK|LQIIVAER		0.27273
P0A840	surE	Escherichia coli (strain K12)	5'/3'-nucleotidase SurE	2	2	0.6242	0.790014	1.38221	214921	320432	598216	208306	99548.1	81020.3	690875	399164	447902	192743	382182	60228.9	T	1	4	26883.6	ILLSNDDGVHAPGIQTLAK|HPADQVIPQQDPR		0.12648
P0A8Q3	frdD	Escherichia coli (strain K12)	Fumarate reductase subunit D	1	1	0.211713	0.330396	1.86267	600234	1.09198e+06	2.0706e+06	80960.6	281112	107372	1.91501e+06	1.98313e+06	1.87828e+06	227773	193982	357429	T	1	4	13098.1	MINPNPK		0.05882
P0AAH4	sapD	Escherichia coli (strain K12)	Putrescine export system ATP-binding protein SapD	3	3	0.629666	0.793275	0.887644	603812	543408	1.66354e+06	419988	297486	251924	2.03917e+06	738910	968255	285491	206205	373937	T	1	4	37636.5	VSMTLTEGEIR|ECIVTPR|AICGVNK		0.07576
P0AB58	lapB	Escherichia coli (strain K12)	Lipopolysaccharide assembly protein B	2	2	0.202292	0.317103	2.10702	280250	657209	1.32722e+06	103943	98639.4	72126.2	1.0742e+06	583485	702435	145563	480434	98914.8	T	1	4	44502.5	LLAIQQLGR|ESLMVLRDMVGEKVR		0.0617
P0ABG4	ftsW	Escherichia coli (strain K12)	Probable peptidoglycan glycosyltransferase FtsW	1	1	4.25494e-05	0.00981818	5.76348	201257	212257	355120	49558	59237.2	51234.2	541242	902532	570410	354007	281620	288832	T	1	4	45956.9	IQPAELTK		0.01932
P0AEM9	tcyJ	Escherichia coli (strain K12)	L-cystine-binding protein TcyJ	3	3	0.0979293	0.186989	1.95989	468181	737443	956160	54150	104029	38375.6	1.04687e+06	1.71296e+06	735953	122254	95425.3	139499	T	1	4	29021.2	LAALDLVK|QNVQGVDVR|WDGMLASLDSK		0.10526
P0AFZ1	sseB	Escherichia coli (strain K12)	Protein SseB	2	2	0.00221398	0.0351059	3.0687	1.45788e+06	2.81256e+06	2.73979e+06	124357	103944	83436.5	3.13619e+06	1711671	1.89356e+06	321310	256878	377608	T	1	4	28624.6	SETKNELEDLLEK|NELEDLLEK		0.05039
P15067	glgX	Escherichia coli (strain K12)	Glycogen debranching enzyme	3	3	NaN	1	1	856512	627409	1.26328e+06	154883	51457.2	224136	885882	459225	969962	96439	118905	149652	T	1	4	73530.5	TPWGSTIIYEAHVK|DNAAIAPK|EGLGGSLDLVER		0.05175
P17846	cysI	Escherichia coli (strain K12)	Sulfite reductase [NADPH] hemoprotein beta-component	1	1	NaN	1	1	251877	864032	1.06975e+06	121436	88540	158509	1.31756e+06	160087	1.17224e+06	101206	163602	268191	T	1	4	63957.9	MSEKHPGPLVVEGK		0.02456
P19926	agp	Escherichia coli (strain K12)	Glucose-1-phosphatase	1	1	NaN	1	1	241579	453688	591499	239194	173619	143292	715273	361448	436957	170375	129040	90931.7	T	1	4	45653.9	YQQEPGVSGPLK		0.02906
P24171	dcp	Escherichia coli (strain K12)	Dipeptidyl carboxypeptidase	3	3	0.797802	0.89317	1.05738	413494	1.02214e+06	1.39454e+06	217509	132257	132602	1353405	731276	1.81519e+06	209055	151485	142400	T	1	4	77467	HYQSGAAMPDELQQK|FDIPVYHPDVR|EIVPAAR		0.04846
P24224	acpS	Escherichia coli (strain K12)	Holo-[acyl-carrier-protein] synthase	1	1	0.666391	0.812973	1.19132	208827	156345	564321	95866.8	57814.9	115522	273917	158383	308926	75406.3	74467.6	192792	T	1	4	14043.5	AILGLGTDIVEIAR		0.11111
P25737	lysP	Escherichia coli (strain K12)	Lysine-specific permease LysP	2	2	0.621499	0.787865	0.749457	759682	1.10314e+06	3.79898e+06	228200	233831	291323	1.13303e+06	1.57759e+06	2.03629e+06	147982	85254.2	518689	T	1	4	53541	GYVLQGHDINDLPYR|TTEAPGLR		0.04703
P27243	rfaL	Escherichia coli (strain K12)	O-antigen ligase	2	2	0.0257017	0.0901216	2.24777	160927	451314	990131	117207	68050.7	100643	913171	1.14233e+06	1.34432e+06	156201	208374	280092	T	1	4	46847.6	ATYHSYLNTAK|AESMNLLVAEHNR		0.05728
P31441	ade	Escherichia coli (strain K12)	Adenine deaminase	3	3	NaN	1	1	557541	494847	1113678	91369.9	191806	75430.5	2.20975e+06	1.49838e+06	1.20614e+06	101702	219713	166260	T	1	4	63699.1	GEPIDAQTLQAEESAR|AEYQELLAVSR|QADIVLLSDAR		0.06463
P31450	glvG	Escherichia coli (strain K12)	Putative inactive 6-phospho-alpha-glucosidase	1	1	NaN	1	1	423398	233064	590173	109242	177514	68391.9	909645	659406	304993	109416	116704	223885	T	1	4	23708.1	MAQIVGLQDR		0.04717
P31466	adeP	Escherichia coli (strain K12)	Adenine permease AdeP	1	1	0.513436	0.698732	1.1613	164157	350986	1.10946e+06	147939	94571.6	125717	681223	281519	935832	191421	130194	110533	T	1	4	46834.9	SHQHTTQTSGQGMLER		0.03596
P33607	nuoL	Escherichia coli (strain K12)	NADH-quinone oxidoreductase subunit L	1	1	0.0144074	0.0694847	2.15263	525384	554545	733245	81144.2	136803	113448	1.05952e+06	1.10105e+06	1.15297e+06	218476	201593	285221	T	1	4	66394.2	TLVTSIANSAPGR		0.02121
P33668	ybbC	Escherichia coli (strain K12)	Uncharacterized protein YbbC	1	1	NaN	1	1	372652	255834	273466	299619	182460	239726	403047	310752	563468	123933	285412	86299.1	T	1	4	14143.2	IAEEEKPYLITELPDSWVVEGAK		0.18852
P39452	nrdE	Escherichia coli (strain K12)	Ribonucleoside-diphosphate reductase 2 subunit alpha	2	2	0.698971	0.83258	0.866605	266415	1.49616e+06	1.58247e+06	201795	106571	245576	2.40685e+06	1.32806e+06	1.96309e+06	104626	140537	233759	T	1	4	80428.3	VGELFTR|EMWAQLR		0.01961
P43337	nudL	Escherichia coli (strain K12)	Uncharacterized Nudix hydrolase NudL	2	2	0.486142	0.667873	1.2903	504484	727788	1.18979e+06	51070.3	144153	94051.9	2.1891e+06	1.60064e+06	1.72285e+06	87883.3	118660	142634	T	1	4	21422.3	SLTLDDFLSR|KHAGQVAFPGGAVDDTDASAIAAALR		0.1875
P52130	rnlB	Escherichia coli (strain K12)	Antitoxin RnlB	2	2	0.128294	0.226656	2.68774	477083	536730	572651	93898.8	171709	152320	1027697	712189	977574	155298	826474	371518	T	1	4	13655.9	NHPEYLEASVLSPDDVR|IMLDTAK		0.19512
P60664	hisF	Escherichia coli (strain K12)	Imidazole glycerol phosphate synthase subunit HisF	3	3	0.222556	0.342076	2.24247	260905	681200	1.68523e+06	152456	275020	135556	1.62201e+06	748962	949021	295203	198658	1.0929e+06	T	1	4	28436.6	NHEIIGDIVPLAK|DADVDGALAASVFHK|AYLATQGVEIR		0.15116
P63235	gadC	Escherichia coli (strain K12)	Glutamate/gamma-aminobutyrate antiporter	2	2	0.00498621	0.047876	3.51509	217674	786016	1.83097e+06	67682	77113.3	65063.1	1.71876e+06	1.77657e+06	1.39741e+06	372708	178485	221705	T	1	4	55040.5	ANTGVTLEPINSQNAPK|GMYVTAQK		0.04892
P66817	diaA	Escherichia coli (strain K12)	DnaA initiator-associating protein DiaA	2	2	0.582368	0.759546	1.66395	621542	476737	205466	160316	173252	145204	266845	158578	405361	1.35734e+06	176380	77610.5	T	1	4	21092.7	ALGHAGDVLLAISTR|AVEAAVTR		0.11735
P67080	yggS	Escherichia coli (strain K12)	Pyridoxal phosphate homeostasis protein	2	2	0.771009	0.877999	1.09189	284326	593139	1.45719e+06	94982.7	165808	101291	1.80578e+06	714998	689122	88951.8	190458	122577	T	1	4	25771.3	TKPASAIAEAIDAGQR|SPEEITLLAVSK		0.11966
P69425	tatB	Escherichia coli (strain K12)	Sec-independent protein translocase protein TatB	2	2	NaN	1	1	358310	274168	475120	200445	91692	64480.7	494951	254887	236284	109487	85860.3	223793	T	1	4	18409.6	TAAPSPSSSDKP|SYVANDPEK		0.12281
P69922	fucI	Escherichia coli (strain K12)	L-fucose isomerase	2	2	NaN	1	1	225774	805967	1074469	186028	141271	106451	1300216	944996	1.28929e+06	216483	90616.9	69914.5	T	1	4	64934.9	ATAALLTEK|ACQNYGPLYK		0.03215
P75682	yagE	Escherichia coli (strain K12)	Putative 2-dehydro-3-deoxy-D-gluconate aldolase YagE	2	2	0.00683476	0.0500387	0.167822	88703.5	1.40418e+06	1266992	380621	542272	539845	2.46048e+06	1.60543e+06	2.67819e+06	154848	54771.5	62096.4	T	1	4	32510	VSEANLIR|DTIDSVAHLR		0.0596
P75913	ghrA	Escherichia coli (strain K12)	Glyoxylate/hydroxypyruvate reductase A	2	2	0.43133	0.605167	1.5662	294043	371743	468935	226623	139114	43776.9	843846	344387	919878	137600	162829	236652	T	1	4	35321.2	GVHVVEDDLLAALDSGK|LQAHPEMLNPSVPLFR		0.10577
P75919	clsC	Escherichia coli (strain K12)	Cardiolipin synthase C	3	3	0.929062	0.96842	0.958966	964747	505705	1.76974e+06	75375.1	183858	170347	1.44262e+06	1.13583e+06	648818	73902.5	236620	119054	T	1	4	53632.1	LLLDDNNTPGLDDILR|AGVAQLLR|LFDIMGSPSER		0.074
P76182	rsxD	Escherichia coli (strain K12)	Ion-translocating oxidoreductase complex subunit D	1	1	0.19463	0.307848	2.01724	255164	385811	721098	104291	117044	28922.1	605873	642658	642232	131130	141263	156447	T	1	4	38115.6	IASSPYTHNQR		0.03125
P76569	yfgD	Escherichia coli (strain K12)	Uncharacterized protein YfgD	3	3	0.150155	0.252848	2.2089	1.44002e+06	467800	1.032e+06	206783	111272	440056	864447	1.80993e+06	770862	346298	454544	693282	T	1	4	13390.1	IGRPPEQVLEIVG|ETLNLLK|ILGMNSAR		0.23529
P77258	nemA	Escherichia coli (strain K12)	N-ethylmaleimide reductase	3	3	0.0737034	0.156049	2.16881	264838	287380	462314	157030	174523	71105.4	304080	547985	642223	200231	306901	323499	T	1	4	39492.1	FHGPIIGAGAYTVEK|TDQYGGSVENR|VGAITAANR		0.09589
P77279	fetA	Escherichia coli (strain K12)	Probable iron export ATP-binding protein FetA	2	2	NaN	1	1	308611	427582	1.32673e+06	72137.3	113721	151207	1.04287e+06	531625	435134	249091	80510	86427.1	T	1	4	25366.1	FALPDSILTK|LITGPSGCGK		0.08889
Q46811	ygfK	Escherichia coli (strain K12)	Putative oxidoreductase YgfK	3	3	0.000305007	0.0169412	2.54391	320980	547530	1.0562e+06	127629	157838	136870	445206	571594	1.11616e+06	327086	357320	388379	T	1	4	115508	LTNTLGTINNK|LLQDDAFLAR|ELEGSDAWGLDHVDVER		0.03682
Q46938	kduI	Escherichia coli (strain K12)	4-deoxy-L-threo-5-hexosulose-uronate ketol-isomerase	1	1	0.499005	0.682081	0.76285	245740	197087	273326	172249	116128	117228	1.52335e+06	1.17098e+06	1.17423e+06	51380.8	148891	136072	T	1	4	31056.2	TVSVGGEVGK		0.03597
Q6BEX0	ytfR	Escherichia coli (strain K12)	Galactofuranose transporter ATP-binding protein YtfR	3	3	NaN	1	1	247336	1209213	1.2751e+06	70812.7	73267.3	125515	1.36461e+06	865253	1.25052e+06	120874	195035	209204	T	1	4	55225.4	ALDNVDFSLR|TLLSDKPVAAFK|MTTDQHQEILR		0.066
P00903	pabA	Escherichia coli (strain K12)	Aminodeoxychorismate synthase component 2	2	2	NaN	1	1	387467	142232	750704	110414	104940	148311	1.50945e+06	144692	1.34212e+06	79980.4	216998	109941	T	1	3	20758.6	GLANPLTVTR|IVISPGPCTPDEAGISLDVIR		0.16578
P05825	fepA	Escherichia coli (strain K12)	Ferrienterobactin receptor	2	2	0.402866	0.567594	1.45924	1078213	1.12022e+06	2.40266e+06	216986	74196.7	74190.7	924666	344330	214513	195583	106629	177969	T	1	3	82056.5	AGTYATTLPAGR|GMGPENTLILIDGKPVSSR		0.04155
P07003	poxB	Escherichia coli (strain K12)	Pyruvate dehydrogenase [ubiquinone]	2	2	NaN	1	1	349656	228101	645224	231487	173224	71957.2	846640	687407	844010	96437.6	188567	43123.4	T	1	3	61971.6	ASEVDEALQR|AFYPTDAK		0.03147
P08179	purN	Escherichia coli (strain K12)	Phosphoribosylglycinamide formyltransferase	2	2	0.317528	0.461901	1.16784	1.05035e+06	934319	540401	1.02591e+06	1.34398e+06	1087116	917358	1.16538e+06	454584	1.41001e+06	1.56088e+06	1.08475e+06	T	1	3	23223.8	VPVFAGDSEDDITAR|QAGIATHTLIASAFDSR		0.15094
P09158	speE	Escherichia coli (strain K12)	Polyamine aminopropyltransferase	2	2	0.551689	0.739548	0.74046	588849	1.4745e+06	1784655	207481	258135	195533	2077295	1.57056e+06	1.84663e+06	190868	68723.7	324124	T	1	3	32300.7	QYLPNHNAGSYDDPR|HLSTEIIQAR		0.08681
P09162	yjaA	Escherichia coli (strain K12)	Uncharacterized protein YjaA	2	2	0.346067	0.502409	1.69022	163428	534481	919036	87876.3	296894	68940.7	1183094	847463	746876	139297	252177	247248	T	1	3	14437.6	EVSGDAAFSNQR|ILHEVVAGATLMK		0.19685
P0A6E1	aroL	Escherichia coli (strain K12)	Shikimate kinase 2	2	2	0.872386	0.931563	1.15317	433210	622990	657131	152556	235815	149631	1.37726e+06	1.16319e+06	989912	1030794	77181.1	103757	T	1	3	19138.8	EVAHIIIDATNEPSQVISEIR|FVDTDQWLQSQLNMTVAEIVER		0.24713
P0A6G3	pncC	Escherichia coli (strain K12)	Nicotinamide-nucleotide amidohydrolase PncC	1	1	NaN	1	1	214892	152447	144659	82340.5	71066.3	153059	293442	129315	208582	98081.5	131999	150699	T	1	3	17570.7	GFVTYSNEAK		0.06061
P0A6M2	dsbB	Escherichia coli (strain K12)	Disulfide bond formation protein B	1	1	0.809737	0.900888	0.803853	270102	270245	652865	748930	63744	55251.9	1.56651e+06	526957	734835	100757	106783	127344	T	1	3	20128.6	FLNQCSQGR		0.05114
P0A6Z6	nikR	Escherichia coli (strain K12)	Nickel-responsive regulator	2	2	0.988358	0.995596	1.01309	2.43693e+06	1.19487e+06	438063	2135508	725626	2.44662e+06	1.58711e+06	319671	3.99491e+06	5674710	430861	1612290	T	1	3	15084.5	SALAQEATQQHGTQGFAVLSYVYEHEK|GDMGDVQHFADDVIAQR		0.33083
P0A742	mscL	Escherichia coli (strain K12)	Large-conductance mechanosensitive channel	3	3	0.866729	0.928298	1.02547	976210	1.26375e+06	2.65955e+06	255912	257405	200253	2.14133e+06	1.23755e+06	2.90997e+06	229267	301494	205792	T	1	3	14947.2	KKEEPAAAPAPTK|EEVLLTEIR|GNVVDLAVGVIIGAAFGK		0.29412
P0A763	ndk	Escherichia coli (strain K12)	Nucleoside diphosphate kinase	2	2	0.3711	0.529493	1.90462	125940	569293	771479	237610	89368.1	94182.1	917506	800069	1.45978e+06	97095.8	659847	215674	T	1	3	15453.8	MLHLTVEQAR|NVIGNIFAR		0.13287
P0A786	pyrB	Escherichia coli (strain K12)	Aspartate carbamoyltransferase catalytic subunit	2	2	0.680484	0.819496	0.867036	691268	584109	1.37188e+06	129702	192416	120186	1.3542e+06	577282	953666	70528.7	172003	161157	T	1	3	34405.8	LDNLHVAMVGDLK|ANPQPELLK		0.07074
P0A7I7	ribA	Escherichia coli (strain K12)	GTP cyclohydrolase-2	2	2	0.268382	0.404047	2.07734	278915	537050	710451	47970	117270	145349	930195	401948	400050	136098	481128	111939	T	1	3	21822.2	AYALQDQGYDTVEANHQLGFAADER|LLGVNEVR		0.16837
P0A8P8	xerD	Escherichia coli (strain K12)	Tyrosine recombinase XerD	3	3	0.46546	0.644935	1.84404	2.07617e+06	234310	317141	108737	370702	177049	290117	216088	608155	97346.5	500112	919220	T	1	3	34225.1	LLQAPLIDQPLELR|DLSEAQVER|GLTLATAQSDDLQALLAER		0.14094
P0A8U6	metJ	Escherichia coli (strain K12)	Met repressor	1	1	0.0734043	0.156432	0.488785	224282	338196	824898	147981	135052	139247	368512	197202	428529	38394.3	100344	84350.9	T	1	3	12133.1	ITVSIPLK		0.07619
P0A8X0	yjgA	Escherichia coli (strain K12)	UPF0307 protein YjgA	3	3	0.878377	0.937048	1.13449	626807	251768	6164822	303706	379153	51604.9	2.69443e+06	378662	739741	96628.3	455279	197234	T	1	3	21346.3	LGAEIVDLGK|HNQQVVLFHK|AAIELAQR		0.15301
P0A9D4	cysE	Escherichia coli (strain K12)	Serine acetyltransferase	2	2	NaN	1	1	356925	291709	477409	262339	123386	221556	598788	471559	323362	85074.3	83273.2	98915.7	T	1	3	29298	ILGNIEVGR|EGVMIGAGAK		0.0696
P0A9H5	btuR	Escherichia coli (strain K12)	Corrinoid adenosyltransferase	2	2	0.912682	0.962197	1.04932	331757	386089	901290	116934	147418	93236.4	789061	403023	472844	66520	253833	109977	T	1	3	21985.1	DILELADTVSELRPVK|VAQAQDER		0.12245
P0AAT4	ybdG	Escherichia coli (strain K12)	Miniconductance mechanosensitive channel YbdG	3	3	0.634706	0.793954	1.35398	426934	590287	1.57973e+06	128590	33683.2	182247	1245478	699504	874940	222533	98215.6	89647.4	T	1	3	46572.9	YGADGAVIDIGLTTVK|AHLLKPYLTSR|HQEINEWNR		0.08675
P0ABG7	mrdB	Escherichia coli (strain K12)	Peptidoglycan glycosyltransferase MrdB	1	1	0.046972	0.122445	3.01831	310805	495710	710245	119453	55980.4	71024	727745	543771	444346	126274	286843	360556	T	1	3	40449.2	IAVPLMVAR		0.02432
P0ACT6	uidR	Escherichia coli (strain K12)	HTH-type transcriptional regulator UidR	2	2	NaN	1	1	219675	499207	1.37409e+06	45989	158070	104330	913387	309128	753196	117517	184106	177413	T	1	3	21785	GEISPDINTAMTSR|MDNMQTEAQPTR		0.13265
P0ADW3	yhcB	Escherichia coli (strain K12)	Inner membrane protein YhcB	1	1	NaN	1	1	227472	254541	1.7344e+06	142283	87193.3	230109	1608377	1.14422e+06	2.03817e+06	232794	195961	183193	T	1	3	14951.5	SAELLDTMAHDYR		0.09848
P0AE91	creA	Escherichia coli (strain K12)	Protein CreA	3	3	NaN	1	1	822263	1.07975e+06	2.51808e+06	61846.4	207469	47231.6	1.88541e+06	1.4432e+06	1.88406e+06	153731	131843	57375.9	T	1	3	17097	IVVEAFDDPDVK|NAISAVPVMPWR|AQGEVVFK		0.20382
P0AEF4	dpiA	Escherichia coli (strain K12)	Transcriptional regulatory protein DpiA	3	3	0.640246	0.796884	1.33659	159972	172841	445583	78466.7	193352	37688.9	349028	292744	751217	58635.6	134882	172633	T	1	3	25437.2	FKPGLILLDNYLPDGR|HLIIAEIVHGK|EPGVQHTAETVAQALTISR		0.20354
P0AEW6	gsk	Escherichia coli (strain K12)	Guanosine-inosine kinase	1	1	0.217171	0.33737	0.658446	173800	316214	515639	155059	120050	132134	553340	376765	404977	51234.6	115177	118988	T	1	3	48418.1	VSYQVLNQHSPR		0.02765
P0AEY3	mazG	Escherichia coli (strain K12)	Nucleoside triphosphate pyrophosphohydrolase	2	2	NaN	1	1	148827	2.00665e+06	1.47431e+06	58761.1	183211	152558	1411654	351217	1.72604e+06	153929	130778	236872	T	1	3	30393.2	AQHSALDDIPR|SLPALMR		0.06844
P0AFF4	nupG	Escherichia coli (strain K12)	Nucleoside permease NupG	2	2	0.187754	0.297008	0.0378594	563708	1.3767e+06	1.66135e+06	106571	41199500	54123888	3.79102e+06	1.04752e+06	2974503	259102	121761	408757	T	1	3	46358.1	VPTGTQTVSH|EVSPAIR		0.04067
P0AGA6	uhpA	Escherichia coli (strain K12)	Transcriptional regulatory protein UhpA	3	3	0.782116	0.88455	0.884172	2.28375e+06	3273366	5.6162e+06	138047	462934	147400	7.53654e+06	3.03489e+06	3202094	162062	163462	245783	T	1	3	20875.9	EIAAELGLSPK|LGVSNDVELAR|LAQGMAVK		0.15306
P0AGB3	rpoH	Escherichia coli (strain K12)	RNA polymerase sigma factor RpoH	3	3	NaN	1	1	379219	779540	900291	140375	313980	94137.2	623818	457310	731820	81811.5	105816	162211	T	1	3	32448.5	MAAQDMTFDLSSDDDSDSQPMAPVLYLQDK|LHYHGDLEAAK|WLDEDNKSTLQELADR		0.2007
P0AGF6	tdcB	Escherichia coli (strain K12)	L-threonine dehydratase catabolic TdcB	3	3	0.395494	0.561215	1.56372	711511	1.40381e+06	1.67956e+06	74486.9	291158	135364	2.26661e+06	1.21851e+06	1.48362e+06	135905	261135	316291	T	1	3	35210.1	TTGTLADGCDVSRPGNLTYEIVR|NSMIALIQR|SINPTIR		0.11854
P0C0K3	srkA	Escherichia coli (strain K12)	Stress response kinase A	3	3	NaN	1	1	401192	866926	1.85556e+06	154552	147859	97818.2	1.47113e+06	2.42661e+06	2.08811e+06	87191.8	219875	96307.6	T	1	3	38096.1	VYQFQDEDR|KLFEDATLIPSGLK|EDFTVLR		0.09146
P10423	iap	Escherichia coli (strain K12)	Alkaline phosphatase isozyme conversion protein	1	1	0.331773	0.482185	0.662997	246382	290141	376460	79731.6	80481.1	183956	462132	419250	322223	44202.8	103857	74935.3	T	1	3	37896.4	FVATSGEEEGK		0.03188
P11553	fucK	Escherichia coli (strain K12)	L-fuculokinase	2	2	NaN	1	1	99637.2	326051	468527	140965	259210	92399.5	503412	441324	271965	212789	216139	118253	T	1	3	52225.5	LIAPGADGVK|ANMLDIPVK		0.04025
P12282	moeB	Escherichia coli (strain K12)	Molybdopterin-synthase adenylyltransferase	1	1	0.000204829	0.00828571	2.10009	194087	363232	626149	80373.9	93596.7	91669	632674	449738	315937	180251	197682	179255	T	1	3	26701.4	VPLVSGAAIR		0.04016
P13738	nhaA	Escherichia coli (strain K12)	Na(+)/H(+) antiporter NhaA	1	1	NaN	1	1	232766	516542	926922	189550	218837	112481	1422445	1.04611e+06	1.10327e+06	102713	128204	73261.3	T	1	3	41328.9	ELMQGSLASLR		0.02835
P15078	cstA	Escherichia coli (strain K12)	Peptide transporter CstA	2	2	0.168501	0.275274	1.52629	153785	801513	1.06077e+06	86896.3	171371	136155	921470	761362	1.24349e+06	142113	229447	221090	T	1	3	75055.6	VGFLAIANK|HNDGLDYVPTDKK		0.03138
P15770	aroE	Escherichia coli (strain K12)	Shikimate dehydrogenase (NADP(+))	1	1	NaN	1	1	288835	209138	206298	140197	121743	69830.7	479695	276950	362279	117351	227900	210172	T	1	3	29395.1	LLGDNTDGVGLLSDLER		0.0625
P16528	iclR	Escherichia coli (strain K12)	Transcriptional repressor IclR	1	1	0.764595	0.873383	0.892028	254369	641596	674256	126273	100645	138351	1.41845e+06	834749	1.06181e+06	54272.1	159208	144437	T	1	3	29720.4	KPAVATAPATGQVQSLTR		0.06569
P16703	cysM	Escherichia coli (strain K12)	Cysteine synthase B	3	3	NaN	1	1	434246	530458	897841	210974	315892	150119	628682	1.07036e+06	429580	82007.1	303922	215215	T	1	3	32643.5	EQSKPVTIVGLQPEEGSSIPGIR|AYGAELILVTK|LEGNNPAGSVK		0.14851
P19636	eutC	Escherichia coli (strain K12)	Ethanolamine ammonia-lyase small subunit	1	1	0.0576921	0.135344	1.34282	403448	606558	1.19491e+06	134765	126454	107380	1.30701e+06	905463	580396	137550	177480	181501	T	1	3	31761.4	ASGINMTR		0.02712
P21515	acpH	Escherichia coli (strain K12)	Acyl carrier protein phosphodiesterase	1	1	0.608942	0.775066	1.34706	244279	418331	404609	225896	188123	106739	574429	316849	620577	114191	168476	576316	T	1	3	22946.4	RIDVLTDNLPEVR		0.06736
P21866	kdpE	Escherichia coli (strain K12)	KDP operon transcriptional regulatory protein KdpE	3	2	0.637113	0.79482	1.28867	269684	315243	290958	78293.2	118257	63705	521634	614351	571938	256737	93380.5	52650.5	T	1	3	25346.5	VFEAETLQR|QWSAVPVIVLSAR	HFITETGIGYR	0.14667
P22524	mukE	Escherichia coli (strain K12)	Chromosome partition protein MukE	2	2	NaN	1	1	631838	1.08375e+06	1322943	164214	122025	158528	1.85606e+06	1.436e+06	1.87224e+06	58515.4	91224.2	156772	T	1	3	26957.6	SVLSELDMMVGK|YNVELIR		0.0812
P22564	rihC	Escherichia coli (strain K12)	Non-specific ribonucleoside hydrolase RihC	2	2	0.557812	0.739271	0.747489	352541	962506	1.20288e+06	267208	69843.8	236029	943991	1.36811e+06	1.83122e+06	129028	91419.5	155967	T	1	3	32539.7	KPLGIPAFLAIR|DAASVHGESGMAGYDFVEHNR		0.10855
P23256	malY	Escherichia coli (strain K12)	Protein MalY	2	2	0.11628	0.213528	0.320678	635724	1707194	1.72067e+06	760153	629769	713678	2696755	2.15426e+06	1.68827e+06	238383	578931	81637.9	T	1	3	43613.7	GDWALLTSGSK|TVMPVALEK		0.05128
P25524	codA	Escherichia coli (strain K12)	Cytosine deaminase	3	3	0.295591	0.43727	1.47762	489166	1.01839e+06	1.29702e+06	223721	84535.9	104941	1.50159e+06	801658	1858413	242748	168639	156410	T	1	3	47561.2	LGADVVGAIPHFEFTR|THVDVSDATLTALK|TFALAQK		0.08665
P27305	gluQ	Escherichia coli (strain K12)	Glutamyl-Q tRNA(Asp) synthetase	2	2	0.800481	0.896369	0.907596	228673	721103	1.49157e+06	109746	248826	163371	1.23981e+06	733870	990293	248312	98762.2	136003	T	1	3	34845.9	VLHHGPDNAAVR|GADLIEPTVR		0.07143
P28905	holC	Escherichia coli (strain K12)	DNA polymerase III subunit chi	2	2	NaN	1	1	290284	512280	764439	120391	343371	134337	605135	377401	641281	102766	172419	124357	T	1	3	16622.5	VAGFNLNTATWK|DILISLR		0.12925
P30843	basR	Escherichia coli (strain K12)	Transcriptional regulatory protein BasR	2	2	0.602567	0.771766	0.828298	140419	74547.7	160240	109270	94031.5	64288.7	350439	511979	319688	44059.3	121831	69931.8	T	1	3	25015.2	IAGLDVGADDYLVKPFALEELHAR|EYALLSR		0.13964
P31433	yicH	Escherichia coli (strain K12)	AsmA family protein YicH	2	2	0.713677	0.841159	1.18748	496293	329975	993878	96990.7	207119	82110.1	770107	472586	773189	87389.2	119283	264966	T	1	3	62234.1	DGQPATLVAK|LEVIDAR		0.02988
P31666	yadE	Escherichia coli (strain K12)	Uncharacterized protein YadE	1	1	NaN	1	1	95248.6	147030	327950	182530	46289.3	42046.6	324682	257943	212704	54127.8	125979	141416	T	1	3	46286.1	DTPVYNAPSAGSAPFGVLADNLR		0.05623
P32703	yjcE	Escherichia coli (strain K12)	Uncharacterized Na(+)/H(+) exchanger YjcE	1	1	NaN	1	1	227181	503298	740781	176971	76958.8	82316.3	424922	702235	612743	118992	204516	154427	T	1	3	60483.8	NDVESSVQEENLER		0.0255
P37614	yhhL	Escherichia coli (strain K12)	Uncharacterized protein YhhL	2	2	0.923888	0.965081	1.02167	334198	449904	1.04403e+06	125705	103313	132790	1.00325e+06	761014	404516	127859	168242	85495.2	T	1	3	10244.8	DGPQMTTAEK|MLINIGR		0.19101
P37746	rfbX	Escherichia coli (strain K12)	Putative O-antigen transporter	1	1	0.353741	0.511983	1.43845	412198	1.14747e+06	1289931	93223.2	189286	77458.6	1.36683e+06	1.1527e+06	1.00565e+06	134948	123253	244585	T	1	3	45353.3	ISSTLVLNR		0.02169
P38051	menF	Escherichia coli (strain K12)	Isochorismate synthase MenF	2	2	NaN	1	1	234061	219479	592169	293533	123087	97821.2	703161	282208	396790	206512	138105	82814.8	T	1	3	48734.1	LTLFSESSLQHDAIQAK|TEALAGTVANNPDDK		0.07425
P39220	yabP	Escherichia coli (strain K12)	Protein YabP	1	1	NaN	1	1	495451	266461	747486	57773.6	184150	127149	1.34427e+06	908703	547408	77641.9	190271	292842	T	1	3	24774.8	ICTQTLQLHK		0.0463
P39285	mscM	Escherichia coli (strain K12)	Miniconductance mechanosensitive channel MscM	2	2	0.484932	0.667355	0.874701	580596	726998	1.36857e+06	220641	300259	270685	911980	438098	580439	244706	172270	284688	T	1	3	123890	QAASQTLQVR|ILEAQLR		0.01536
P39377	iadA	Escherichia coli (strain K12)	Isoaspartyl dipeptidase	2	2	0.915033	0.963931	1.06761	139063	268572	394379	126762	89402.1	90954	361615	542464	340931	314020	46098.4	86645.6	T	1	3	41058.2	IEQVYAR|GEILPGNDADLLVMTPELR		0.06667
P42593	fadH	Escherichia coli (strain K12)	2,4-dienoyl-CoA reductase [(2E)-enoyl-CoA-producing]	2	2	0.737952	0.856628	1.29249	186756	653465	877901	62233.3	133638	296685	1.14779e+06	690998	739386	58698.1	251014	361586	T	1	3	72632.3	TITEAVHQEGGK|VLSYLDVLR		0.03125
P52127	abpA	Escherichia coli (strain K12)	Anti-bacteriophage protein A	3	3	0.224711	0.345038	1.35322	180987	482920	800036	149569	195550	171250	1.24837e+06	719777	611594	156405	281812	281594	T	1	3	61967.8	MESNDSGGVAAK|SMQCESDLSLGR|ILDTVTR		0.05762
P61949	fldA	Escherichia coli (strain K12)	Flavodoxin 1	2	2	0.577889	0.758602	0.778992	248863	862373	708169	180974	140188	251658	1.12898e+06	631866	1.46802e+06	68454.8	193517	227831	T	1	3	19724.5	GLADDDHFVGLAIDEDRQPELTAER|DVADVHDIAK		0.19886
P63228	gmhB	Escherichia coli (strain K12)	D-glycero-beta-D-manno-heptose-1,7-bisphosphate 7-phosphatase	1	1	0.750852	0.864293	1.15494	213198	403937	467641	234979	67304.4	70697	804583	415204	587447	136890	130709	96265.4	T	1	3	21280.5	SVPAIFLDR		0.04712
P69054	sdhC	Escherichia coli (strain K12)	Succinate dehydrogenase cytochrome b556 subunit	2	2	0.74031	0.858457	1.32491	536433	983599	1.15327e+06	272860	74827.1	186399	1.71956e+06	1.37048e+06	2840857	185163	722833	66131.5	T	1	3	14289.8	QRPVNLDLQTIR|HMMMDFGYLEETFEAGK		0.22481
P75785	opgE	Escherichia coli (strain K12)	Phosphoethanolamine transferase OpgE	1	1	NaN	1	1	489600	236607	728521	91104.5	266741	122258	621679	166826	432555	218552	168960	267397	T	1	3	59668.6	VDYNHLGTDIFDPKP		0.02846
P75870	yccS	Escherichia coli (strain K12)	Inner membrane protein YccS	2	2	NaN	1	1	582248	732758	1.17402e+06	112648	94321.5	289600	1.09375e+06	648341	606283	72926.5	106077	102768	T	1	3	81615.5	ASSSHIQYQTLR|MQQLEPR		0.0265
P75959	nagK	Escherichia coli (strain K12)	N-acetyl-D-glucosamine kinase	2	2	NaN	1	1	190191	579398	686012	54643.5	243771	130257	1.1195e+06	566433	1.06527e+06	160641	123885	62638.6	T	1	3	33021.6	SYITGEFGHMR|GAAFLHLTD		0.06601
P75966	rluE	Escherichia coli (strain K12)	Ribosomal large subunit pseudouridine synthase E	2	2	0.861389	0.926379	0.896655	468180	585956	963766	117386	117983	203475	1.10142e+06	317989	805408	42381.1	183357	261430	T	1	3	24865	IYYVQVEGIPTQDALEALR|ITLYEGR		0.11982
P76213	cho	Escherichia coli (strain K12)	Excinuclease cho	1	1	NaN	1	1	756617	1.32537e+06	1.20913e+06	99154	64086.4	88329.2	2.36048e+06	1.34327e+06	1.24672e+06	67823.8	317057	86240.3	T	1	3	33717.5	TPDEAAMLR		0.03051
P76280	yobB	Escherichia coli (strain K12)	Uncharacterized protein YobB	2	2	0.105933	0.1999	1.62424	682399	949361	1.51658e+06	115483	124767	92201	1.94575e+06	1.55116e+06	1.46019e+06	159718	131822	270370	T	1	3	24379.4	GSLLLVGQR|VAAAQYEPR		0.08257
P76361	yeeR	Escherichia coli (strain K12)	Inner membrane protein YeeR	3	3	NaN	1	1	163148	240713	11539469	139045	148788	157395	1.67772e+06	839144	1.35782e+06	178695	56315.8	127666	T	1	3	57200	LVSGTEIQTK|MFASGGQGHGFAAER|ILGDNNAR		0.06471
P76440	preT	Escherichia coli (strain K12)	NAD-dependent dihydropyrimidine dehydrogenase subunit PreT	1	1	NaN	1	1	220363	369478	1.08572e+06	273987	216623	140156	1.11192e+06	588422	291766	108384	160959	160960	T	1	3	44301.5	AGVDAPIDIGR		0.0267
P76471	yfaZ	Escherichia coli (strain K12)	Outer membrane protein YfaZ	1	1	0.943108	0.974219	0.980361	536765	446999	725139	85680.4	207608	139181	1046792	697571	590960	127038	124784	147154	T	1	3	18598.1	YLNLSGK		0.03889
P76502	sixA	Escherichia coli (strain K12)	Phosphohistidine phosphatase SixA	2	2	NaN	1	1	128867	263792	372139	162599	97991.4	248067	997393	551203	681639	155405	104265	133703	T	1	3	17196.6	VLVSPFLR|LMANWLK		0.09317
P76586	yphH	Escherichia coli (strain K12)	Uncharacterized protein YphH	1	1	0.535237	0.726332	1.34923	109145	223211	443504	103056	41214.4	102193	380764	359517	345127	102865	177472	58397.9	T	1	3	44492.6	VVNIDDESQTR		0.02771
P77334	pdeR	Escherichia coli (strain K12)	Cyclic di-GMP phosphodiesterase PdeR	2	2	NaN	1	1	456360	780032	1.19597e+06	97210.8	114136	108846	1.37461e+06	560660	717195	59825.8	154192	63934.5	T	1	3	74618.5	HADTAMYTAK|PMPAVAFER		0.02874
P77562	yaiW	Escherichia coli (strain K12)	Uncharacterized protein YaiW	3	3	0.759568	0.870033	1.20794	1263055	834714	2112602	60648.5	136809	375566	278269	1.05594e+06	1.21257e+06	115710	183684	258414	T	1	3	40388.9	LALDGDLIR|AIDVASVVR|VYQLAETK		0.07143
P77689	sufD	Escherichia coli (strain K12)	FeS cluster assembly protein SufD	2	2	0.432996	0.60653	1.31143	415859	491351	534522	253867	118361	161754	714354	663680	1.11076e+06	145241	250950	300768	T	1	3	46794	LAEVDTKPQLEIYADDVK|SPQAQQHLQQLLR		0.07329
P77766	rnm	Escherichia coli (strain K12)	5'-3' exoribonuclease Rnm	1	1	0.63261	0.794867	1.16852	202570	363657	698735	68176.9	60778.1	84302.8	783224	528421	455315	126085	92416.5	47831.8	T	1	3	32559.5	LAQGGAVTR		0.03072
P68871	HBB	Homo sapiens	Hemoglobin subunit beta	3	2	0.712846	0.841926	0.769565	596542	144962	1.31829e+06	160082	102150	555877	334093	394796	431500	98868.8	111338	376351	C	1	3	15988.3	VNVDEVGGEALGR|VHLTPEEK	LLVVYPWTQR	0.21088
P00909	trpC	Escherichia coli (strain K12)	Tryptophan biosynthesis protein TrpCF	2	2	0.901903	0.954341	1.06703	515665	401466	664572	159500	43402.9	68209.1	1.15827e+06	638846	340250	56379.7	154801	65729	T	1	2	49461.4	HYASAISVLTDEK|VLLGENK		0.04415
P04968	ilvA	Escherichia coli (strain K12)	L-threonine dehydratase biosynthetic IlvA	2	2	NaN	1	1	329717	564059	760382	290414	60385.6	107395	348628	619615	1.44479e+06	67083	116368	163940	T	1	2	56159.7	VLAAFELGDHEPDFETR|LDNVILVK		0.04864
P06282	cdh	Escherichia coli (strain K12)	CDP-diacylglycerol pyrophosphatase	2	2	0.662823	0.813138	1.16259	178191	167539	433891	84813.9	233188	98807.8	315327	261271	317214	163693	139617	134363	T	1	2	28432.7	SPFMMLAEEVPEAR|LTGEESDTLR		0.09562
P09424	mtlD	Escherichia coli (strain K12)	Mannitol-1-phosphate 5-dehydrogenase	1	1	NaN	1	1	190882	227306	847782	96179.9	124344	116606	845023	1.12864e+06	663691	78104.4	129381	137542	T	1	2	41113.5	YGFDADK		0.01832
P0A6B4	alr	Escherichia coli (strain K12)	Alanine racemase, biosynthetic	2	2	0.568467	0.751761	1.73646	165635	2.00558e+06	2.73912e+06	57075.8	93072.4	568568	2.02105e+06	1988031	1.13407e+06	132027	159920	749008	T	1	2	39128.2	VSAYELITR|QLAIFNTFCEGK		0.0585
P0A6J8	ddlA	Escherichia coli (strain K12)	D-alanine--D-alanine ligase A	2	2	NaN	1	1	286857	578942	642971	108634	169763	116248	1.14605e+06	711010	676237	92766.4	133163	178296	T	1	2	39291.3	VVVPAAIAPEINDK|VGIVFGGK		0.06044
P0A6W0	glsA2	Escherichia coli (strain K12)	Glutaminase 2	2	2	NaN	1	1	303650	895890	1.11155e+06	124482	161957	63333.4	1.42738e+06	921929	768436	84238.5	108165	172792	T	1	2	33494.1	AIHIDEPVVTPMQAR|GLSGVSDISYDTVVAR		0.10065
P0A731	mgsA	Escherichia coli (strain K12)	Methylglyoxal synthase	2	2	NaN	1	1	224056	139669	533217	85709.8	89432.9	105825	251450	1.48828e+06	4290944	130251	127712	127767	T	1	2	16907.8	QMLMSWVER|HIALVAHDHCK		0.13158
P0A7H0	recF	Escherichia coli (strain K12)	DNA replication and repair protein RecF	2	2	0.616614	0.782298	0.812342	506857	382553	702114	304237	135723	121512	863242	439156	865574	84617.5	191351	166116	T	1	2	40488.8	ATQSQVFVSAISAEHVIDMSDENSK|HEQEAFVLHGR		0.10084
P0A800	rpoZ	Escherichia coli (strain K12)	DNA-directed RNA polymerase subunit omega	1	1	NaN	1	1	429717	221399	275766	224408	164853	378052	180976	231850	365795	160422	100843	137709	T	1	2	10230.4	VTVQDAVEK		0.0989
P0A8E7	yajQ	Escherichia coli (strain K12)	UPF0234 protein YajQ	1	1	0.0469244	0.122277	1.85768	212268	775934	539733	158101	187849	102365	750585	124042	294030	214571	326567	278138	T	1	2	18332.6	VQAQIQGDEIR		0.06748
P0A8J4	ybeD	Escherichia coli (strain K12)	UPF0250 protein YbeD	1	1	0.648342	0.803534	1.21567	454066	228443	240855	91603.8	169704	137580	3.26736e+06	1.06877e+06	409770	129248	95728.4	310556	T	1	2	9821.12	HAPGDYTPTVKPSSK		0.17241
P0A9P9	idnO	Escherichia coli (strain K12)	5-keto-D-gluconate 5-reductase	2	2	NaN	1	1	367903	185003	212438	126221	151202	104889	255851	341164	320930	268279	255202	147293	T	1	2	27545.2	YGAQIIINDITAER|AELAVEK		0.08268
P0AAE2	proY	Escherichia coli (strain K12)	Proline-specific permease ProY	1	1	NaN	1	1	240732	158666	416298	109300	90724.1	58658.9	471860	231443	818839	165632	207972	217461	T	1	2	50182.6	MLHGMAEQGSAPK		0.02845
P0AAU7	ybfE	Escherichia coli (strain K12)	Uncharacterized protein YbfE	1	1	0.643058	0.799275	1.40472	385097	375684	574506	112802	233582	176677	165490	312849	575628	127693	851752	118639	T	1	2	11273	TTLDLFAHER		0.10309
P0AB43	ycgL	Escherichia coli (strain K12)	Protein YcgL	2	2	0.657279	0.810749	1.41786	346590	552425	1.00624e+06	281510	77535.3	122841	1.04149e+06	595920	673749	56766.8	404306	332990	T	1	2	12406.5	DQTYLYVEK|VPEELMK		0.14815
P0AC05	fliP	Escherichia coli (strain K12)	Flagellar biosynthetic protein FliP	1	1	NaN	1	1	99890.8	202458	487608	38200.2	94377.3	93646.3	320321	278285	290120	80692.9	226711	93873	T	1	2	26910.7	EADLGLFAR		0.03673
P0ACI0	rob	Escherichia coli (strain K12)	Right origin-binding protein	2	2	NaN	1	1	171552	247370	4346567	119523	520465	55794.2	3166638	1.88324e+06	250679	169168	174509	92867.7	T	1	2	33123.9	FDSQQTFTR|LGEFTMPEHK		0.06574
P0ACR7	yfeR	Escherichia coli (strain K12)	Uncharacterized HTH-type transcriptional regulator YfeR	2	2	NaN	1	1	492347	152203	1.36559e+06	73926.7	230874	119856	889470	699247	450969	124135	54669.5	92251.5	T	1	2	33881.9	EVVLTDAGQQLALR|VFVTVAQEK		0.07468
P0ACS5	zntR	Escherichia coli (strain K12)	HTH-type transcriptional regulator ZntR	2	2	0.385395	0.546491	2.28513	991423	277229	434386	80420.3	336905	573215	1.76281e+06	878515	560062	208648	1734123	512192	T	1	2	16169	MAEVTPDTIR|LYTESDLQR		0.13475
P0ADE2	ytfK	Escherichia coli (strain K12)	Uncharacterized protein YtfK	1	1	0.718207	0.843932	1.13373	195417	794504	1.7466e+06	97263.1	145170	50980.5	1.03397e+06	638338	725209	125226	86350	97006.6	T	1	2	8066.46	YNPLQVAK		0.11765
P0ADS6	yggE	Escherichia coli (strain K12)	Uncharacterized protein YggE	1	1	NaN	1	1	307902	278472	463259	90084.4	143265	186923	524086	242268	323533	81490.7	250080	132339	T	1	2	26618.8	LNSLLDGALK		0.04065
P0AE67	cheY	Escherichia coli (strain K12)	Chemotaxis protein CheY	2	2	0.40281	0.567941	0.378319	7.96972e+06	6722484	1.81282e+06	4.18218e+06	6338738	2.02444e+06	6175296	6.21735e+06	3.26508e+06	4.50881e+06	3.20596e+06	201032	T	1	2	14088.3	FLVVDDFSTMR|ADGAMSALPVLMVTAEAK		0.22481
P0AEC0	yoaE	Escherichia coli (strain K12)	UPF0053 inner membrane protein YoaE	2	2	0.0103537	0.0594197	3.73746	1.57901e+06	1817978	2.66e+06	262631	221616	553581	4822460	2678941	2.49108e+06	1.04323e+06	1309736	1.2311e+06	T	1	2	56492	TADAILR|SLRGIMTPR		0.03089
P0AEE3	degS	Escherichia coli (strain K12)	Serine endoprotease DegS	2	2	NaN	1	1	388180	354979	813650	37338.2	88148.3	156732	383998	236675	202997	140477	271786	154499	T	1	2	37557.9	AAPAVVNVYNR|INATGGLPTIPINAR		0.07324
P0AEG6	dsbC	Escherichia coli (strain K12)	Thiol:disulfide interchange protein DsbC	1	1	NaN	1	1	225707	598926	500572	88558	118420	97206.9	1.27293e+06	499401	941507	92005.9	366080	98154.3	T	1	2	25604.9	HIIQGPMYDVSGTAPVNVTNK		0.08898
P0AEN4	ftsL	Escherichia coli (strain K12)	Cell division protein FtsL	1	1	0.475569	0.65515	0.834252	147519	214122	683918	209048	98885.8	126424	441063	327582	285654	109668	105408	131264	T	1	2	13618.3	LQMQHVDPSQENIVVQK		0.1405
P0AFB1	nlpI	Escherichia coli (strain K12)	Lipoprotein NlpI	2	2	0.665571	0.81384	1.66533	732472	1.50255e+06	2494291	93570.6	66736.8	208368	1.37464e+06	343307	1388436	48592.7	1.42024e+06	87077.3	T	1	2	33599.8	MEQILASR|GIALYYGGR		0.05782
P0AFF0	nuoN	Escherichia coli (strain K12)	NADH-quinone oxidoreductase subunit N	1	1	0.464924	0.644529	1.29575	215543	216954	399898	130099	108274	71523.8	246497	490372	898797	171475	76025.9	168132	T	1	2	52010.1	GPDADSLFSYR		0.02268
P0AFZ5	sulA	Escherichia coli (strain K12)	Cell division inhibitor SulA	1	1	0.488834	0.671154	0.770397	1.37438e+06	524086	363401	181581	273737	136727	851772	1.0284e+06	842826	130058	247172	96664.7	T	1	2	18789.5	EWVQASGLPLTK		0.07101
P0AGK1	ubiA	Escherichia coli (strain K12)	4-hydroxybenzoate octaprenyltransferase	1	1	0.783356	0.884632	0.81657	160679	209703	182373	254966	32459.8	231591	219865	360184	323478	82621.8	137349	91962.3	T	1	2	32490.3	TANRPLPSGAVTEK		0.04828
P0DMC5	rcsC	Escherichia coli (strain K12)	Sensor histidine kinase RcsC	2	2	NaN	1	1	362110	105648	302066	116335	59171.9	145943	240976	139015	244450	181605	178475	88498.1	T	1	2	106439	IISDILDFSK|IFIPAESDALR		0.02213
P10442	rnhB	Escherichia coli (strain K12)	Ribonuclease HII	2	2	NaN	1	1	98791.4	625430	500037	59937.6	131801	196758	503202	233958	346087	260534	88018	95189.1	T	1	2	21512.4	VPEISAASILAK|AVAGLHIAPEYVLIDGNR		0.15152
P11880	murF	Escherichia coli (strain K12)	UDP-N-acetylmuramoyl-tripeptide--D-alanyl-D-alanine ligase	2	2	0.763603	0.873391	1.11826	142191	235175	1.50316e+06	226012	147522	111118	1.61481e+06	640796	2282318	141182	122104	300535	T	1	2	47417.6	VLVVGDMAELGAESEACHVQVGEAAK|FDAHDFADQAK		0.08186
P13000	bioD1	Escherichia coli (strain K12)	ATP-dependent dethiobiotin synthetase BioD 1	2	2	0.7536	0.866057	1.24628	311616	469902	774433	530610	333301	80862.6	837440	411339	427546	223320	584573	212053	T	1	2	24124.4	NSDALALQR|TAGYKPVASGSEK		0.09778
P15029	fecD	Escherichia coli (strain K12)	Fe(3+) dicitrate transport system permease protein FecD	1	1	0.499303	0.682093	1.20894	73287.6	181464	220463	152456	64810.6	101181	179501	148263	321997	110683	137612	115974	T	1	2	34108.9	DLDLLALGDAR		0.03459
P17109	menD	Escherichia coli (strain K12)	2-succinyl-5-enolpyruvyl-6-hydroxy-3-cyclohexene-1-carboxylate synthase	2	2	0.389402	0.551612	1.48633	342940	137279	304270	79421.9	65777.1	132428	387089	108275	222122	184205	190284	64809.4	T	1	2	61328.7	LIANIADWLELHPAEK|ATSELQQAQIVVQLGSSLTGK		0.06655
P23173	tnaB	Escherichia coli (strain K12)	Low affinity tryptophan permease	1	1	0.60009	0.771794	1.24845	351130	471488	707968	98606.7	64607.1	96640.4	865105	455142	740266	110933	195412	55265.1	T	1	2	45181.1	AIISSGGNVDSLVK		0.03373
P23872	aes	Escherichia coli (strain K12)	Acetyl esterase	1	1	NaN	1	1	299525	151348	274317	49130.1	222802	313354	258233	206775	173454	55266.1	257947	152126	T	1	2	36010.7	YGQVETR		0.02194
P27245	marR	Escherichia coli (strain K12)	Multiple antibiotic resistance protein MarR	1	1	NaN	1	1	302254	306978	818865	150826	72788.8	292097	1.27613e+06	238314	673002	232892	150918	227864	T	1	2	16054.6	VLSVDLGALTR		0.07639
P27431	roxA	Escherichia coli (strain K12)	50S ribosomal protein L16 3-hydroxylase	2	2	0.0236342	0.0866197	0.456682	130513	530665	737967	201823	171201	222126	766450	311915	570911	62191.9	127107	92473.1	T	1	2	42552	HELDIAPPEPPYQPDEIYDALK|ELISGFADYVLQR		0.09383
P31142	sseA	Escherichia coli (strain K12)	3-mercaptopyruvate sulfurtransferase	2	2	0.0737682	0.155728	2.90558	147772	766046	1182567	116808	99320	38428.9	986467	375200	1.53719e+06	131943	337632	245490	T	1	2	30792.6	HLIVYDEGNLFSAPR|ADLPVEPVK		0.08541
P32166	menA	Escherichia coli (strain K12)	1,4-dihydroxy-2-naphthoate octaprenyltransferase	2	2	0.47381	0.653151	0.639006	200759	1.21278e+06	3853569	116686	221317	412262	2.48505e+06	1.17695e+06	1.57776e+06	69724.7	127995	311274	T	1	2	33572.2	LGEVNAR|TEQQISR		0.04545
P33013	dacD	Escherichia coli (strain K12)	D-alanyl-D-alanine carboxypeptidase DacD	2	2	NaN	1	1	398516	121864	609385	110478	166011	56481.9	359264	606348	134300	118402	154670	76084.4	T	1	2	43318.9	TGHTSGAGFNLIASAVDGQR|TMNVDGLK		0.07216
P33025	psuG	Escherichia coli (strain K12)	Pseudouridine-5'-phosphate glycosidase	1	1	NaN	1	1	317050	521894	366036	309246	49081.8	225853	826019	819477	691268	200454	125434	100308	T	1	2	32889.4	LDSASEIAR		0.02885
P33355	yehS	Escherichia coli (strain K12)	Uncharacterized protein YehS	1	1	0.151259	0.252831	0.729696	137724	281117	509470	102492	114567	106657	490324	298356	313465	94278.2	55439.1	93098	T	1	2	17961.5	GKDESAPALEPER		0.08333
P37008	yagB	Escherichia coli (strain K12)	Orphan antitoxin YagB	1	1	NaN	1	1	473172	754054	311221	251941	127138	76015.6	1328104	1.35495e+06	1.66821e+06	83304.4	278992	92040.3	T	1	2	13175.6	DITPCFGAR		0.07759
P37631	yhiN	Escherichia coli (strain K12)	Uncharacterized protein YhiN	2	2	NaN	1	1	349468	612869	1177573	90900.1	138619	135267	1.20943e+06	602341	589089	160266	148568	172277	T	1	2	43713.4	IAEQFGLNVLPTR|LQQLGQIPDVSLK		0.065
P37682	yiaU	Escherichia coli (strain K12)	Uncharacterized HTH-type transcriptional regulator YiaU	2	2	0.899099	0.952144	0.91407	12143251	7235155	8522528	985061	331246	1.68975e+06	3.01848e+06	340716	2650851	1.74942e+06	673219	357542	T	1	2	37251	HQLAQSQQLRPEQAAESED|VQYVLDEMLR		0.08951
P37748	rfc	Escherichia coli (strain K12)	O-antigen polymerase	1	1	NaN	1	1	213671	264056	332886	116209	218565	91431.3	393221	150541	259624	130740	65090.4	187283	T	1	2	44714.5	DADVEDTSR		0.0232
P39310	ytfB	Escherichia coli (strain K12)	Cell division protein YtfB	2	2	NaN	1	1	695475	90378.7	354479	164573	67755.8	158550	2.24999e+06	272691	1.00405e+06	163256	59403.2	110288	T	1	2	23490.9	VWHAPDNFR|EAQLDIQSQSQPPTEEQLR		0.13208
P39401	mdoB	Escherichia coli (strain K12)	Phosphoglycerol transferase I	2	2	NaN	1	1	376009	752058	832205	150320	156654	234909	1.35719e+06	894089	675808	173847	296772	37913.2	T	1	2	85440.6	DNFVWVDR|GDKPQQETLAVK		0.02621
P41036	nanT	Escherichia coli (strain K12)	Sialic acid transporter NanT	2	2	NaN	1	1	238083	177527	134100	192863	58983	124298	618594	525033	161603	171013	319724	299891	T	1	2	53516.4	THDAIDGKPFSGAVPFGSAK|TMVDILYR		0.05645
P45800	yrfF	Escherichia coli (strain K12)	Putative membrane protein IgaA homolog	2	2	NaN	1	1	341515	325831	743056	127269	129509	76883.7	1.20852e+06	1.00247e+06	854760	431607	176058	254997	T	1	2	79439.9	SYALQPVPSTQASIR|SLPLPESELVNK		0.03797
P50465	nei	Escherichia coli (strain K12)	Endonuclease 8	1	1	0.551282	0.73978	0.826445	266935	216698	384149	131137	107501	173774	261683	224890	200802	66506.9	146946	141496	T	1	2	29826.5	VVDTGEEPQTTR		0.04563
P56580	srlE	Escherichia coli (strain K12)	PTS system glucitol/sorbitol-specific EIIB component	1	1	NaN	1	1	121462	762524	863506	91534.7	135844	71477.2	450987	172122	823022	164941	353876	167106	T	1	2	33310.8	VGVPSVLVSR		0.03135
P61714	ribE	Escherichia coli (strain K12)	6,7-dimethyl-8-ribityllumazine synthase	1	1	0.96325	0.982528	0.983427	253441	359605	474851	81020.4	169278	218489	421334	277012	277228	192295	136801	108342	T	1	2	16146.6	YDAVIALGTVIR		0.07692
P69423	tatC	Escherichia coli (strain K12)	Sec-independent protein translocase protein TatC	1	1	0.59122	0.767028	1.49048	282210	273767	1.23892e+06	34128.2	137448	71404.6	776078	539797	597796	111936	38228.1	259181	T	1	2	28857.2	NREEENDAEAESEKTEE		0.06589
P75736	ybfF	Escherichia coli (strain K12)	Esterase YbfF	1	1	NaN	1	1	213595	222322	298804	136871	82985.4	110298	459693	270156	245197	171609	126934	217982	T	1	2	28419.5	DLVNDHNIIQVDMR		0.05512
P75767	ybhK	Escherichia coli (strain K12)	Putative gluconeogenesis factor	1	1	0.0634521	0.143947	0.44245	340375	259591	11761571	288225	399458	176456	2.63802e+06	557108	2816277	82861.5	121886	174230	T	1	2	32767.4	LAIMEQYVGK		0.03311
P75914	ycdX	Escherichia coli (strain K12)	Probable phosphatase YcdX	1	1	NaN	1	1	485140	206545	197910	68144.4	108681	45708.6	516076	400571	387210	223253	143560	100768	T	1	2	26873.4	VVDGVGILR		0.03673
P75915	ycdY	Escherichia coli (strain K12)	Chaperone protein YcdY	1	1	0.317464	0.462273	3.16991	408469	157852	451758	121537	125613	162385	862066	1.12717e+06	805610	118654	3122818	213109	T	1	2	20711.1	VLGSLYYR		0.04348
P75952	comR	Escherichia coli (strain K12)	HTH-type transcriptional repressor ComR	1	1	0.547573	0.737058	1.35971	225732	327145	404406	50198.7	218995	111193	505155	204365	233888	105884	139847	207520	T	1	2	23346.6	APTLYAEFTNK		0.05238
P76014	dhaL	Escherichia coli (strain K12)	PEP-dependent dihydroxyacetone kinase, ADP-binding subunit DhaL	1	1	0.0940694	0.181458	0.529655	272932	918034	167784	318674	183614	245309	268313	391392	223348	86409.2	200005	123408	T	1	2	22617.3	KGRASYLGER		0.04762
P76297	flhE	Escherichia coli (strain K12)	Flagellar protein FlhE	2	2	0.628088	0.79208	1.24836	349632	291632	476575	191629	85738.8	86460.5	523982	264157	786539	162982	74764.9	226801	T	1	2	14050.4	FIWEVPGGGR|NEVIVNYR		0.13846
P76299	flhB	Escherichia coli (strain K12)	Flagellar biosynthetic protein FlhB	2	2	0.197029	0.310823	1.74205	477771	917149	491612	902944	400233	291160	713838	468609	1.62189e+06	876114	980621	647477	T	1	2	42210.7	GAGLVALR|LNPLPGIK		0.04188
P76308	yecR	Escherichia coli (strain K12)	Uncharacterized protein YecR	1	1	0.785787	0.885289	1.15071	290813	627480	538670	131335	101296	66050.1	529094	580619	2.06383e+06	255378	57912.2	90527.8	T	1	2	11733.9	LVYDQAFLQHAHTDR		0.14019
P76539	ypeA	Escherichia coli (strain K12)	Acetyltransferase YpeA	1	1	NaN	1	1	129439	312444	212192	83310.8	147820	92982.3	356702	313638	297294	51293.5	186230	194032	T	1	2	16301.1	GIANALLNR		0.06383
P77329	hyfG	Escherichia coli (strain K12)	Hydrogenase-4 component G	2	1	0.92956	0.968324	1.0222	138816	472470	462932	443917	329316	273621	667438	298871	555956	399298	441919	242121	T	1	2	63343.1	QIARDLR	VPAAVWGER	0.02883
P77395	cnoX	Escherichia coli (strain K12)	Chaperedoxin	2	2	NaN	1	1	220907	184476	1.05198e+06	257975	137045	113720	937532	212687	561602	154163	97341.7	154881	T	1	2	31771.3	YQGLVAQIELLK|NEEALELLFGHLR		0.08803
P77756	queC	Escherichia coli (strain K12)	7-cyano-7-deazaguanine synthase	1	1	NaN	1	1	399837	262590	167455	154144	78999	60627.5	651766	343777	306280	208895	87895.2	77573.4	T	1	2	25497.8	DSIPVPDYEPEADGIPNTFVPGR		0.09957
Q46803	ygeW	Escherichia coli (strain K12)	Putative carbamoyltransferase YgeW	1	1	0.156008	0.258729	2.05408	244811	510973	346373	556790	344659	280101	303829	1.0193e+06	956730	813159	1.40753e+06	407015	T	1	2	44159.2	TVNELIK		0.01768
Q46868	ubiK	Escherichia coli (strain K12)	Ubiquinone biosynthesis accessory factor UbiK	1	1	0.65265	0.805349	0.845842	362000	284287	576351	110748	183606	153013	846801	242650	435619	149264	67181	187766	T	1	2	11269.1	QTLQAQLTR		0.09375
Q46904	ygcN	Escherichia coli (strain K12)	Probable electron transfer flavoprotein-quinone oxidoreductase YgcN	2	2	NaN	1	1	123095	71200.3	210721	257953	181740	53412	372104	437089	378923	59366.2	121250	218547	T	1	2	46363.8	EVLSLETSAIEER|YQHVPALLQR		0.05437
Q46906	ygcP	Escherichia coli (strain K12)	Uncharacterized protein YgcP	2	2	0.42984	0.604512	1.58932	270800	629591	922953	51447	92446.7	180024	1504035	929132	1.28806e+06	72094.5	181312	262958	T	1	2	20773.1	VLGWVTEK|LFIVDSISFHNIDK		0.11518
P05100	tag	Escherichia coli (strain K12)	DNA-3-methyladenine glycosylase 1	1	1	NaN	1	1	260910	147223	331002	76674.7	157663	141386	451925	201939	437357	131132	195261	198230	T	1	1	21086.3	VAAMQEEDVER		0.05882
P06988	hisD	Escherichia coli (strain K12)	Histidinol dehydrogenase	1	1	0.588529	0.764152	0.790707	2275178	1469730	2.42617e+06	2892379	1.47899e+06	857885	2.27468e+06	1.77867e+06	2.01605e+06	1.22706e+06	1.69142e+06	874139	T	1	1	46081.6	MTVQELSK		0.01843
P07004	proA	Escherichia coli (strain K12)	Gamma-glutamyl phosphate reductase	1	1	NaN	1	1	130104	373235	685771	131321	146132	125260	271326	308510	308034	104919	100517	343195	T	1	1	44602.2	IVSDLDDAIAHIR		0.03118
P07649	truA	Escherichia coli (strain K12)	tRNA pseudouridine synthase A	1	1	NaN	1	1	159627	298146	403180	83896.2	112845	100180	751261	286625	620404	149856	212951	92344.2	T	1	1	30380.5	SDQQQPPVYK		0.03704
P0A754	kefF	Escherichia coli (strain K12)	Glutathione-regulated potassium-efflux system ancillary protein KefF	1	1	NaN	1	1	199517	446820	684096	105414	79321.3	183614	708604	394187	825222	117438	214229	140579	T	1	1	20157	LLEWQEAHHG		0.05682
P0A8N7	epmA	Escherichia coli (strain K12)	Elongation factor P--(R)-beta-lysine ligase	1	1	NaN	1	1	258829	100389	398799	110758	110519	88216.6	629230	210582	256837	137386	95204.4	241332	T	1	1	36952.4	YLEIDPLSADK		0.03385
P0A8Y1	yjjG	Escherichia coli (strain K12)	Pyrimidine 5'-nucleotidase YjjG	1	1	NaN	1	1	138108	154731	292041	297513	99872.7	174514	272010	395559	179095	159340	87210.5	199233	T	1	1	25284.7	IFDYALEQAGNPDR		0.06222
P0A8Y3	yihX	Escherichia coli (strain K12)	Alpha-D-glucose 1-phosphate phosphatase YihX	1	1	0.204836	0.32158	0.657952	317110	335954	196614	176303	179666	156033	465633	351842	468206	180352	70020.3	111475	T	1	1	22717.4	DAADHIYLSQDLGMR		0.07538
P0A978|P0A9X9	cspG|cspA	Escherichia coli (strain K12)	Cold shock-like protein CspG|Cold shock protein CspA	1	0	0.29817	0.439864	1.39431	492049	349289	383260	130392	52361.2	74401.4	379232	605417	494414	131179	103255	101659	T	2	1	7775.856965586003|7398.628194436782		GFGFITPDDGSK	0.17143|0.17143
P0A9I3	gcvR	Escherichia coli (strain K12)	Glycine cleavage system transcriptional repressor	1	1	NaN	1	1	598375	194146	257223	250735	60622.2	60598.2	746038	129161	611759	80881.1	191893	104615	T	1	1	20755.5	HVSSCGCNIEDSR		0.06842
P0AAC4	ybhL	Escherichia coli (strain K12)	Inner membrane protein YbhL	1	1	NaN	1	1	209889	543320	1.08375e+06	62856.1	119366	93912.8	1363711	759553	901910	104110	293159	158897	T	1	1	25884.7	SDSIVQPR		0.03419
P0AAP3	frmR	Escherichia coli (strain K12)	Transcriptional repressor FrmR	1	1	NaN	1	1	350675	94940.3	400801	80773.8	257021	144014	352203	531454	352955	128813	242853	274965	T	1	1	10311.3	EVSQSVDDTIELVR		0.15385
P0AB28	yceD	Escherichia coli (strain K12)	Large ribosomal RNA subunit accumulation protein YceD	1	1	NaN	1	1	151855	331289	685561	178065	125420	160827	1.57588e+06	419968	917740	109679	82874.4	95362	T	1	1	19302.6	VTVTLECQR		0.05202
P0ABF6	cdd	Escherichia coli (strain K12)	Cytidine deaminase	1	1	NaN	1	1	528677	318841	660430	71070.6	87878.6	75217.1	1.05318e+06	308560	1.28609e+06	112060	178889	152619	T	1	1	31519.9	TPLSNFNVGAIAR		0.04422
P0ACA1	yibF	Escherichia coli (strain K12)	Uncharacterized GST-like protein YibF	1	1	NaN	1	1	174294	176505	366277	106572	179861	159006	226083	361811	468796	178987	130071	129636	T	1	1	22530.8	PAAQQSEDELLR		0.05941
P0ACG8	hslR	Escherichia coli (strain K12)	Heat shock protein 15	1	1	0.307051	0.450196	1.41019	1.26515e+06	197467	565633	271511	149187	121418	660101	256611	322751	201964	335299	203669	T	1	1	15486.3	RPASEAALLYEETAESVEK		0.14286
P0ACU0	cecR	Escherichia coli (strain K12)	HTH-type transcriptional dual regulator CecR	1	1	NaN	1	1	219388	457112	877670	67651.9	219037	206338	1.05304e+06	532068	395972	108141	117545	125514	T	1	1	25000.9	LFAQPQPDR		0.04036
P0AEF8	dppB	Escherichia coli (strain K12)	Dipeptide transport system permease protein DppB	1	1	NaN	1	1	295100	81361.2	199074	167541	75470.1	193787	145734	102572	182436	158021	296832	189864	T	1	1	37472.2	IPVWEEFVPR		0.0295
P0AEJ2	entC	Escherichia coli (strain K12)	Isochorismate synthase EntC	1	1	0.205499	0.321189	2.1051	649782	511633	260068	80283.8	151139	39462.4	937968	7022462	4095615	246550	90755.3	199631	T	1	1	42904.9	RQPDEVLDR		0.02302
P0AEN8	fucU	Escherichia coli (strain K12)	L-fucose mutarotase	1	1	NaN	1	1	276375	115105	134376	196907	129819	80098.8	222865	171900	172340	113761	92978.5	178083	T	1	1	15463.2	TISPLISPELLK		0.08571
P0AES0	gss	Escherichia coli (strain K12)	Bifunctional glutathionylspermidine synthetase/amidase	1	1	NaN	1	1	440687	408939	232748	383512	68413.8	171194	678091	165166	272153	204874	113438	51406	T	1	1	70487.4	SYIDDEYMGHK		0.01777
P0AF43	yjbB	Escherichia coli (strain K12)	Uncharacterized protein YjbB	1	1	0.906328	0.958109	1.07345	89450.4	223940	268195	36027.2	156080	88220.9	309065	424590	350798	176583	65952.6	52689	T	1	1	59429	TIIRDEPELDTQLRPK		0.02947
P0AFE0	nuoJ	Escherichia coli (strain K12)	NADH-quinone oxidoreductase subunit J	1	1	0.666132	0.814072	1.29785	772122	2.01501e+06	3246228	216840	232241	136056	2219076	1.96805e+06	2711459	94775.5	262197	602772	T	1	1	19861.8	AGEVLSNR		0.04348
P0AFV4	mepS	Escherichia coli (strain K12)	Murein DD-endopeptidase MepS/Murein LD-carboxypeptidase	1	1	NaN	1	1	138954	208620	589188	97755.2	224753	64440.3	555071	227488	205883	59054.4	126799	221896	T	1	1	21026.8	AVGSETSSLQASQDEFENLVR		0.1117
P0DQD7	gndA	Escherichia coli (strain K12)	Protein GndA	1	1	NaN	1	1	195679	91177.8	198329	141530	151496	129600	236670	655227	186855	161593	262380	261395	T	1	1	5952.36	ALTSSVPVFLAVK		0.24074
P19323	fhlA	Escherichia coli (strain K12)	Formate hydrogenlyase transcriptional activator FhlA	1	1	0.363502	0.522694	0.850612	107738	488577	674664	224079	236716	210616	1093652	304102	351559	169832	156914	258008	T	1	1	78418.6	VLQEQEFER		0.01301
P23882	fmt	Escherichia coli (strain K12)	Methionyl-tRNA formyltransferase	1	1	NaN	1	1	158212	129286	355254	97628.5	125084	60970.4	384087	368064	374122	122979	113909	177882	T	1	1	34146.9	LAELGPQGLITTLK		0.04444
P26608	fliS	Escherichia coli (strain K12)	Flagellar secretion chaperone FliS	1	1	NaN	1	1	132950	222965	178750	101370	159413	141053	397804	204343	202008	37416.3	226830	55527.1	T	1	1	14940.7	NDVSAVEEVEALMR		0.10294
P29745	pepT	Escherichia coli (strain K12)	Peptidase T	1	1	NaN	1	1	417551	186500	300549	153301	110371	105533	833165	279924	391820	122176	118382	130263	T	1	1	44894.8	NVNPQIVENYR		0.02696
P31463	yidZ	Escherichia coli (strain K12)	HTH-type transcriptional regulator YidZ	1	1	NaN	1	1	205334	502888	258980	85940.6	201984	95337.1	636678	581674	742010	227375	150139	122509	T	1	1	36858.1	INVTPSAVSK		0.03135
P31825	yfiC	Escherichia coli (strain K12)	tRNA1(Val) (adenine(37)-N6)-methyltransferase	1	1	NaN	1	1	119673	221380	391430	244762	128826	98541.6	220226	546908	188176	98957.3	119925	190948	T	1	1	27252.5	TDVAENEAR		0.03673
P32677	yijO	Escherichia coli (strain K12)	Uncharacterized HTH-type transcriptional regulator YijO	1	1	0.0103704	0.0603093	3.84843	167119	366951	237672	77683.3	51671	54893.6	294638	138279	318214	395510	170061	186717	T	1	1	32129.3	TGAIGFNEYLNHTR		0.04947
P33218	yebE	Escherichia coli (strain K12)	Inner membrane protein YebE	1	1	NaN	1	1	284480	217453	326068	119521	260133	41469.8	311383	212826	162795	201871	70271.8	114634	T	1	1	23672.4	AAHQDEPQFGAQSTPLDER		0.08676
P33593	nikD	Escherichia coli (strain K12)	Nickel import ATP-binding protein NikD	1	1	NaN	1	1	232163	284793	358523	265885	178684	168999	573141	346413	365851	96662.8	111880	165479	T	1	1	26803	LADDVAVMSDGK		0.04724
P33667	selU	Escherichia coli (strain K12)	tRNA 2-selenouridine synthase	1	1	NaN	1	1	285083	140600	563881	172875	107236	236278	440747	268057	223688	67272.9	187316	122874	T	1	1	41084.8	QQGSDAALALGHK		0.03571
P37613	panZ	Escherichia coli (strain K12)	PanD regulatory factor	1	1	NaN	1	1	289251	134324	561070	155249	104172	56290.3	640030	363551	338815	164917	54624.2	215121	T	1	1	14496.4	VTLSGTEGALDSLR		0.11024
P37624	rbbA	Escherichia coli (strain K12)	Ribosome-associated ATPase	1	1	0.68958	0.825689	1.28786	156962	151241	271093	66539.4	44105.1	220181	266940	234119	283632	57637.8	176431	135728	T	1	1	100720	VAEMSER		0.00768
P39380	kptA	Escherichia coli (strain K12)	RNA 2'-phosphotransferase	1	1	NaN	1	1	128386	171367	244410	71455.5	95489.1	185074	324008	355938	136150	251154	162692	102315	T	1	1	20516.8	QGLIAGER		0.04348
P45395	kdsD	Escherichia coli (strain K12)	Arabinose 5-phosphate isomerase KdsD	1	1	NaN	1	1	165586	459796	762483	222479	75449.7	119301	750215	239602	625620	211852	156107	118840	T	1	1	35173.1	DALLEVTR		0.02439
P45465	yraN	Escherichia coli (strain K12)	UPF0102 protein YraN	1	1	0.534161	0.725052	0.821063	292961	134807	274424	116593	126459	244512	271285	149642	248127	170506	124019	94367.8	T	1	1	14788.6	GGEIDLIMR		0.0687
P45468	yraQ	Escherichia coli (strain K12)	UPF0718 protein YraQ	1	1	0.00815934	0.0546108	2.87091	702401	1.28126e+06	1.77562e+06	87108.8	98454.4	137951	2.01041e+06	1.73017e+06	2.06802e+06	382410	219625	333325	T	1	1	37231.8	AFTAAETHSIGK		0.03468
P46125	yedI	Escherichia coli (strain K12)	Inner membrane protein YedI	1	1	NaN	1	1	249953	217696	529310	227960	55244.8	149745	614792	308426	360063	97672.7	202056	95401.6	T	1	1	32170.1	TAGVLGDDLSLNAQQVSGVR		0.06557
P62672	apaG	Escherichia coli (strain K12)	Protein ApaG	1	1	NaN	1	1	411885	818865	1.19626e+06	128168	81286.9	263919	682264	693324	1.09647e+06	67086.6	158373	174713	T	1	1	13858	APVQLLGR		0.064
P63340	yqeG	Escherichia coli (strain K12)	Inner membrane transport protein YqeG	1	1	0.93837	0.97335	0.980194	210493	433870	341303	88179.9	195432	120164	715021	405426	540042	121620	111665	143598	T	1	1	45069.4	TSAGEGITGAVTHYYGK		0.04156
P63417	yhbS	Escherichia coli (strain K12)	Uncharacterized N-acetyltransferase YhbS	1	1	NaN	1	1	697044	79000.6	344759	71151	170565	42687	626664	494191	346108	246742	81055.9	151516	T	1	1	18522.3	SFESDAEAK		0.05389
P64606	mlaE	Escherichia coli (strain K12)	Intermembrane phospholipid transport system permease protein MlaE	1	1	NaN	1	1	271444	90751.8	614596	82010.7	132419	177588	862737	1.09846e+06	472380	85643.2	220662	180444	T	1	1	27845.1	AGSALTAEIGLMR		0.05
P67244	yqhA	Escherichia coli (strain K12)	UPF0114 protein YqhA	1	1	0.542318	0.732003	1.30904	102917	385903	1.19105e+06	101254	269778	124552	982504	788161	562497	221912	116745	294580	T	1	1	18628.9	FLENAMYASR		0.06098
P67430	nemR	Escherichia coli (strain K12)	HTH-type transcriptional repressor NemR	1	1	0.510543	0.695961	0.859192	528399	161999	345953	218301	203204	204115	306697	337068	220055	161167	132964	267992	T	1	1	22261.1	EAFGVAMLER		0.05025
P68739	nfi	Escherichia coli (strain K12)	Endonuclease V	1	1	NaN	1	1	227435	424277	703760	142037	204399	120528	758626	549472	816746	168774	292733	258231	T	1	1	24656.9	AQQIELASSVIR		0.05381
P69908|P69910	gadA|gadB	Escherichia coli (strain K12)	Glutamate decarboxylase alpha|Glutamate decarboxylase beta	1	0	NaN	1	1	222319	224516	158105	56720.2	103828	88696.7	261330	179128	89706.1	90388.5	273168	186231	T	2	1	52651.15061584825|52634.15642950448		VQNASYQVAAYLADEIAK	0.03863|0.03863
P75792	ybiV	Escherichia coli (strain K12)	Sugar phosphatase YbiV	1	1	NaN	1	1	231442	155193	282473	95863.5	140293	98394.4	668532	263938	677550	79572	377067	225528	T	1	1	30393.6	IVIGELLK		0.02952
P75836	ycaN	Escherichia coli (strain K12)	Uncharacterized HTH-type transcriptional regulator YcaN	1	1	0.40629	0.570552	2.02813	223553	259670	514647	48092.4	151531	113306	774650	663382	209080	461205	49943.6	299047	T	1	1	34272.4	AAGDELGLSSSAISHSIK		0.0596
P75988	ycgX	Escherichia coli (strain K12)	Uncharacterized protein YcgX	1	1	0.745001	0.858803	0.829457	228197	240815	355338	83237.6	97158	168593	355535	229458	309781	113651	36008.7	190125	T	1	1	15759.2	IITHDDTVLLLR		0.08955
P76222	ynjA	Escherichia coli (strain K12)	Uncharacterized protein YnjA	1	1	NaN	1	1	169426	161313	277722	162835	41101.9	43121.5	396757	111352	920636	318746	250885	103416	T	1	1	20519.8	SPLDPVVR		0.04396
P77247	hxpB	Escherichia coli (strain K12)	Hexitol phosphatase B	1	1	NaN	1	1	309140	113468	204319	208330	113842	99328.2	351817	161747	361658	243232	182860	73408	T	1	1	24314.7	VLTMFDLR		0.03604
P77396	ypdC	Escherichia coli (strain K12)	Uncharacterized HTH-type transcriptional regulator YpdC	1	1	0.383751	0.545724	1.41505	297485	141934	147549	55366.4	112938	182939	326622	653930	328935	171780	134815	139959	T	1	1	32334.7	GEGEAMLTALTHLSR		0.05263
P77402	ydiP	Escherichia coli (strain K12)	Uncharacterized HTH-type transcriptional regulator YdiP	1	1	NaN	1	1	303837	392936	562914	166935	82484.1	114289	410991	600922	463809	61141.4	214655	83618.9	T	1	1	34872.5	ITLEQLSK		0.0264
P77570	anmK	Escherichia coli (strain K12)	Anhydro-N-acetylmuramic acid kinase	1	1	NaN	1	1	106080	151680	357522	52705.9	93756.8	192553	229202	437389	256621	147652	381117	127638	T	1	1	39471.4	TGITVVGDFR		0.0271
P77739	yniA	Escherichia coli (strain K12)	Probable ketoamine kinase YniA	1	1	NaN	1	1	140934	228973	577166	149896	75548.1	78194.3	290002	120142	330815	253601	163024	77982.3	T	1	1	32438.2	LFGGQHLVIAQQSLDR		0.05594
P77781	menI	Escherichia coli (strain K12)	1,4-dihydroxy-2-naphthoyl-CoA hydrolase	1	1	NaN	1	1	261826	339647	163055	99236.5	150846	176104	665816	256834	683300	141128	181522	175794	T	1	1	14935.7	VVGLEINANHVR		0.08824
Q6BF17	dgoD	Escherichia coli (strain K12)	D-galactonate dehydratase	1	1	NaN	1	1	245975	339184	431298	143306	76446.6	96020.8	327499	151476	280533	132098	127447	125322	T	1	1	42495.8	LAAQTHIPLAAGER		0.03665
